# A universal preservation protocol for multi-omic and histological analysis of kidney tissue

**DOI:** 10.1101/2023.08.16.553482

**Authors:** Sydney E. Gies, Sonja Hänzelmann, Dominik Kylies, Simon Lagies, Moritz Lassé, Fabian Hausmann, Robin Khatri, Manuela Poets, Tianran Zhang, Shun Lu, Shuya Liu, Silvia Chilla, Ilka Edenhofer, Jan Czogalla, Fabian Braun, Bernd Kammerer, Markus M. Rinschen, Victor G. Puelles, Stefan Bonn, Maja T. Lindenmeyer, Tobias B. Huber

## Abstract

Biobanking of tissue from clinically obtained kidney biopsies for later use with multi-omic and imaging techniques is an inevitable step to overcome the need of disease model systems and towards translational medicine. Hence, collection protocols ensuring integration into daily clinical routines using preservation media not requiring liquid nitrogen but instantly preserving kidney tissue for clinical and scientific analyses are of paramount importance. Thus, we modified a robust single nucleus dissociation protocol for kidney tissue stored snap frozen or in the preservation media RNA*later* and CellCover. Using porcine kidney tissue as surrogate for human kidney tissue, we conducted single nucleus RNA sequencing with the Chromium 10X Genomics platform. The resulting data sets from each storage condition were analyzed to identify any potential variations in transcriptomic profiles. Furthermore, we assessed the suitability of the preservation media for additional analysis techniques (proteomics, metabolomics) and the preservation of tissue architecture for histopathological examination including immunofluorescence staining. In this study, we show that in daily clinical routines the RNA*later* facilitates the collection of highly preserved kidney biopsies and enables further analysis with cutting-edge techniques like single nucleus RNA sequencing, proteomics, and histopathological evaluation. Only metabolome analysis is currently restricted to snap frozen tissue. This work will contribute to build tissue biobanks with well-defined cohorts of the respective kidney disease that can be deeply molecularly characterized, opening new horizons for the identification of unique cells, pathways and biomarkers for the prevention, early identification, and targeted therapy of kidney diseases.

## Supplementary material for "A universal preservation protocol for multi-omic and histological analysis of kidney tissue": Suppl Tab. 4 (part 1 of 2)

### Sheet: Sheet 1
gene_names_pig	gene_first_pig	entrez_first_pig	gene_first_human	uniprot_ids_pig	uniprot_first_pig	protein_names_pig	log2_lfq_intensity_cell_cover_cc_1	log2_lfq_intensity_cell_cover_cc_2	log2_lfq_intensity_cell_cover_cc_3	log2_lfq_intensity_cell_cover_cc_4	log2_lfq_intensity_n2_snap_wo_1	log2_lfq_intensity_n2_snap_wo_2	log2_lfq_intensity_n2_snap_wo_3	log2_lfq_intensity_n2_snap_wo_4	log2_lfq_intensity_rna_later_rl_1	log2_lfq_intensity_rna_later_rl_2	log2_lfq_intensity_rna_later_rl_3	log2_lfq_intensity_rna_later_rl_4	students_t_test_significant_cell_cover_cc_n2_snap_wo	students_t_test_significant_rna_later_rl_n2_snap_wo	students_t_test_significant	log_students_t_test_p_value_cell_cover_cc_n2_snap_wo	students_t_test_q_value_cell_cover_cc_n2_snap_wo	log2_diff_cell_cover_cc_n2_snap_wo	students_t_test_test_statistic_cell_cover_cc_n2_snap_wo	log_students_t_test_p_value_rna_later_rl_n2_snap_wo	students_t_test_q_value_rna_later_rl_n2_snap_wo	log2_diff_rna_later_rl_n2_snap_wo	students_t_test_test_statistic_rna_later_rl_n2_snap_wo	anova_significant	negative_log10_anova_p_value	anova_q_value	significant_pairs
A1BG	A1BG	100516980	A1BG	A0A286ZUY9	A0A286ZUY9	Alpha-1B-glycoprotein	25.39	26.1362	25.8032	25.634	29.0575	28.881	29.01	28.8259	28.8166	29.0091	28.907	28.9419	+		Cell_Cover_CC_N2_snap_WO	5.90451	0	-3.20274	-19.3169	0.140411	0.877889	-0.0249519	-0.370481	+	8.53285	0	RNA_Later_RL_Cell_Cover_CC;N2_snap_WO_Cell_Cover_CC
A2M	A2M	403166	A2M	F1SLX2	F1SLX2	Uncharacterized protein	28.115	27.2508	28.1297	26.8822	31.9284	31.9244	31.648	31.2709	31.3158	31.5148	31.5037	31.412	+		Cell_Cover_CC_N2_snap_WO	4.62922	0.00494118	-4.09853	-11.7022	0.783374	0.447409	-0.256331	-1.58227	+	6.59111	0.000222222	RNA_Later_RL_Cell_Cover_CC;N2_snap_WO_Cell_Cover_CC
AADAC	AADAC	100623616	AADAC	A0A287AXR4	A0A287AXR4	Uncharacterized protein	26.0989	26.8127	23.5599	26.1634	26.2516	25.8125	25.9055	25.7177	25.771	25.6884	26.2171	26.4125				0.136694	0.727657	-0.263073	-0.361701	0.187864	0.839592	0.100446	0.479086		0.0804008	0.837348
AADAT	AADAT	100152011	AADAT	A0A286ZIR9	A0A286ZIR9	Aminoadipate aminotransferase	23.1743	27.0053	27.1481	27.3684	26.9197	27.069	27.2447	27.3277	27.389	26.8328	26.5472	27.2937				0.426814	0.359747	-0.966236	-0.959691	0.230527	0.809834	-0.124586	-0.571947		0.31505	0.445398
AARS1	AARS1	100525399	AARS1	F1S431	F1S431	Alanine--tRNA ligase	27.6398	27.7222	27.1956	27.3507	27.2114	27.3951	27.2901	26.8255	27.1968	27.2759	27.315	27.2743				0.851492	0.128673	0.296539	1.69624	0.277976	0.78247	0.0849442	0.670889		0.790696	0.131061
AARS2	AARS2	100155115	AARS2	A0A287B287	A0A287B287	Alanine--tRNA ligase	24.1509	23.9326	24.1814	23.879	23.2483	24.299	23.3809	24.3704	23.0351	22.7372	24.5863	22.4933				0.288042	0.513495	0.211373	0.69137	0.503447	0.612718	-0.611643	-1.09942		0.638313	0.185293
AASS	AASS	100513962	AASS	A0A287BAZ8	A0A287BAZ8	Lysine ketoglutarate reductase	28.9407	29.1801	29.6551	29.1551	28.8885	29.0744	28.8472	29.003	28.9266	28.5905	28.5158	28.5935				0.885427	0.117296	0.279487	1.75278	1.5126	0.196354	-0.296661	-2.81093	+	1.89349	0.0132029	Cell_Cover_CC_RNA_Later_RL
ABAT	ABAT	397500	ABAT	P80147	P80147	4-aminobutyrate aminotransferase, mitochondrial	30.881	31.1207	30.6825	31.2385	31.4575	31.5879	31.6794	31.5588	31.5535	31.2211	31.4113	31.4194	+		Cell_Cover_CC_N2_snap_WO	2.36935	0.0105821	-0.590237	-4.46236	1.07177	0.328298	-0.169569	-2.06246	+	2.5974	0.00444693	RNA_Later_RL_Cell_Cover_CC;N2_snap_WO_Cell_Cover_CC
ABCC2	ABCC2	397535	ABCC2	A0A5G2R4T8	A0A5G2R4T8	ATP binding cassette subfamily C member 2	24.8247	25.3199	24.5156	24.6277	25.0127	24.3603	24.7669	25.3198	22.8376	24.5733	22.6713	23.3808				0.0561699	0.881509	-0.0429482	-0.159275	1.70478	0.181731	-1.49918	-3.15321	+	2.07022	0.0100898	Cell_Cover_CC_RNA_Later_RL;N2_snap_WO_RNA_Later_RL
ABCC4	ABCC4	100152536	ABCC4	A0A287BBR6	A0A287BBR6	ATP-binding cassette sub-family C member 7	24.0311	25.1691	25.181	24.2375	24.6045	23.9829	24.1409	24.5996	24.6676	24.1316	24.3576	24.6861				0.417167	0.369238	0.322678	0.941743	0.25351	0.796282	0.128741	0.620389		0.239174	0.548563
ABCD3	ABCD3	100626343	ABCD3	A0A287ANH9	A0A287ANH9	ATP binding cassette subfamily D member 3	26.043	26.4936	22.7285	25.8256	26.2845	25.8517	26.3348	25.9126	26.0003	25.8299	25.6899	26.2281				0.420556	0.366049	-0.823255	-0.94806	0.412951	0.689967	-0.158838	-0.933872		0.299611	0.463886
ABCF1;ABCF1	ABCF1	100144452	ABCF1	Q767L0;K7GL02	Q767L0	ATP-binding cassette sub-family F member 1;ATP-binding cassette sub-family F member 1	24.17	24.5747	24.2453	24.5717	23.9784	22.6061	23.6761	23.8264	23.6165	24.3369	23.5343	23.2134	+		Cell_Cover_CC_N2_snap_WO	1.41375	0.0417532	0.868691	2.63943	0.149737	0.870763	0.153538	0.392326	+	1.22428	0.048803
ABHD10	ABHD10	100623142	ABHD10	A0A287AL53	A0A287AL53	Abhydrolase domain containing 10, depalmitoylase	24.9185	24.8391	24.7987	24.479	23.0576	23.639	23.498	24.2365	23.752	23.3781	23.1711	23.06	+		Cell_Cover_CC_N2_snap_WO	2.33823	0.0108509	1.15103	4.39572	0.411824	0.689935	-0.267506	-0.931766	+	3.1949	0.00209442	Cell_Cover_CC_RNA_Later_RL;Cell_Cover_CC_N2_snap_WO
ABHD11	ABHD11	100525863	ABHD11	F1RJM8	F1RJM8	Abhydrolase domain containing 11	25.3795	25.4573	25.7787	25.9225	25.65	25.6948	26.1363	26.1286	25.7568	25.8477	25.8573	25.5585				0.701759	0.181185	-0.267917	-1.4445	0.438574	0.678901	-0.147319	-0.981453		0.521945	0.250101
ABLIM1	ABLIM1	100154343	ABLIM1	F1S4V5	F1S4V5	Actin binding LIM protein 1	25.6877	25.5732	25.9352	25.4695	26.1604	26.3486	26.095	25.9927	26.03	26.2048	26.1741	25.97	+		Cell_Cover_CC_N2_snap_WO	2.07871	0.0160448	-0.48278	-3.86206	0.234853	0.805738	-0.0544863	-0.581144	+	2.43623	0.00567347	RNA_Later_RL_Cell_Cover_CC;N2_snap_WO_Cell_Cover_CC
ABRACL	ABRACL	100525723	ABRACL	F1S6Z3	F1S6Z3	ABRA C-terminal-like protein	22.4776	22.8613	25.0361	23.2505	23.3017	22.996	23.9762	24.477	24.7664	24.4984	24.5034	24.6035				0.165419	0.683453	-0.281354	-0.428486	1.4306	0.231135	0.905213	2.66847		0.9051	0.100466
ACAA1	ACAA1	100515577	ACAA1	F1RRB7	F1RRB7	Acetyl-CoA acyltransferase 1	30.4164	30.4992	29.876	30.3806	31.005	31.1923	30.984	30.9452	31.0139	30.7069	30.7428	30.8493	+		Cell_Cover_CC_N2_snap_WO	2.55525	0.00944292	-0.738562	-4.87348	1.21894	0.283705	-0.203417	-2.30837	+	2.94004	0.00277032	RNA_Later_RL_Cell_Cover_CC;N2_snap_WO_Cell_Cover_CC
ACAA2	ACAA2	100312959	ACAA2	F6PZX4	F6PZX4	Acetyl-CoA acyltransferase 2	29.8607	30.0352	30.1971	30.2621	29.9933	30.2127	30.1391	30.0775	29.8134	29.7771	29.8744	29.7731				0.0589848	0.875387	-0.0168643	-0.166806	2.89297	0.234667	-0.296144	-5.68334	+	1.94989	0.0121055	Cell_Cover_CC_RNA_Later_RL;N2_snap_WO_RNA_Later_RL
ACAD10	ACAD10	100157748	ACAD10	F1RL48	F1RL48	Acyl-CoA dehydrogenase family member 10	28.4605	28.7102	28.4311	28.6185	28.6215	28.8748	28.9105	28.9691	28.7739	28.7478	28.6824	28.6145	+		Cell_Cover_CC_N2_snap_WO	1.53762	0.033873	-0.2889	-2.8548	0.822449	0.426887	-0.139311	-1.64773	+	1.54855	0.0251737	N2_snap_WO_Cell_Cover_CC
ACAD11	ACAD11	100153698	ACAD11	F1SNT1	F1SNT1	Acyl-CoA dehydrogenase family member 11	27.7025	27.7906	27.0065	27.4649	27.2644	27.5333	27.5988	27.6893	27.2157	27.2145	27.3201	27.4656				0.0539234	0.885204	-0.0303373	-0.153236	1.03127	0.32915	-0.217482	-1.99512		0.383087	0.368632
ACAD9	ACAD9	100621922	ACAD9	I3LUR5	I3LUR5	Acyl-CoA dehydrogenase family member 9	27.9335	28.488	28.4393	27.8958	28.1267	28.1733	27.826	28.014	27.68	27.9016	27.5198	27.7688				0.380133	0.408695	0.154134	0.871982	1.53593	0.197906	-0.317438	-2.85183	+	1.37738	0.0349409	Cell_Cover_CC_RNA_Later_RL
ACADL	ACADL	396931	ACADL	P79274	P79274	Long-chain specific acyl-CoA dehydrogenase, mitochondrial	29.9194	30.1864	30.0028	30.5384	30.0148	30.2157	30.2204	29.976	29.9859	29.777	29.8883	29.7916				0.136918	0.727742	0.0550213	0.362232	1.64214	0.184233	-0.246027	-3.04023		1.00671	0.0794436
ACADM;ACADM	ACADM	397104	ACADM	P41367;A0A5G2R006	P41367	Medium-chain specific acyl-CoA dehydrogenase, mitochondrial;Medium-chain specific acyl-CoA dehydrogenase, mitochondrial	31.7702	31.7956	31.183	31.8288	31.7698	32.0329	31.9439	31.9539	31.7758	31.7894	31.8717	31.7566				0.861134	0.124844	-0.28071	-1.71232	1.08133	0.323947	-0.12674	-2.07837		0.76454	0.139548
ACADS;ACADS	ACADS	396932	ACADS	A0A287A8Y8;P79273	A0A287A8Y8	Short-chain-specific acyl-CoA dehydrogenase, mitochondrial;Short-chain specific acyl-CoA dehydrogenase, mitochondrial	29.6891	29.9404	30.1945	30.4683	29.7397	29.9889	30.0844	29.9694	29.92	29.6806	29.7056	29.7127				0.291442	0.508564	0.127491	0.69825	1.08218	0.324397	-0.190862	-2.07977		0.752832	0.143014
ACADSB	ACADSB	100154810	ACADSB	A0A287B1V1	A0A287B1V1	Acyl-CoA dehydrogenase short/branched chain	32.5932	32.3733	32.951	32.929	31.8875	32.1394	32.0821	31.863	32.1334	31.4494	31.4056	31.8133	+		Cell_Cover_CC_N2_snap_WO	2.44143	0.0100562	0.718617	4.61908	0.786459	0.447082	-0.292546	-1.58745	+	2.88718	0.00294521	Cell_Cover_CC_RNA_Later_RL;Cell_Cover_CC_N2_snap_WO
ACADVL	ACADVL	100520636	ACADVL	A0A5G2R3E4	A0A5G2R3E4	Acyl-CoA dehydrogenase very long chain	29.1251	28.726	29.3806	28.8604	28.6494	28.6981	28.6848	28.5055	28.3627	28.2965	28.2845	28.0595	+		Cell_Cover_CC_N2_snap_WO	1.36795	0.0458107	0.388607	2.56085	2.5348	0.179368	-0.383632	-4.82713	+	2.99453	0.00255351	N2_snap_WO_RNA_Later_RL;Cell_Cover_CC_RNA_Later_RL;Cell_Cover_CC_N2_snap_WO
ACAT1	ACAT1	100626793	ACAT1	I3LP02	I3LP02	Acetyl-CoA acetyltransferase 1	30.0324	29.9803	30.4317	30.1816	29.9421	29.9947	30.078	30.1252	29.774	29.613	29.5836	29.7159				0.510905	0.285228	0.121503	1.11279	3.01917	0.298667	-0.363385	-6.00919	+	2.73585	0.00355152	N2_snap_WO_RNA_Later_RL;Cell_Cover_CC_RNA_Later_RL
ACAT2	ACAT2	100152303	ACAT2	A0A287AV07	A0A287AV07	Acetyl-CoA acetyltransferase 2	23.8661	24.247	23.8179	22.3622	26.0125	25.8577	25.8733	25.9507	25.9389	22.7658	23.9376	26.2472	+		Cell_Cover_CC_N2_snap_WO	2.87694	0.00684967	-2.35025	-5.64288	0.703445	0.478353	-1.20116	-1.44736	+	1.42142	0.032424	N2_snap_WO_Cell_Cover_CC
ACBD3	ACBD3	494461	ACBD3	I3LPF1	I3LPF1	Acyl-CoA binding domain containing 3	25.0737	23.9968	24.7838	24.1309	24.6094	24.5254	24.4674	24.6378	23.6099	23.1161	23.2999	23.8454				0.0886946	0.811826	-0.0637126	-0.244112	3.22023	0.1976	-1.09219	-6.55735	+	2.53325	0.00506233	Cell_Cover_CC_RNA_Later_RL;N2_snap_WO_RNA_Later_RL
ACE2	ACE2	100144303	ACE2	K7GLM4	K7GLM4	Angiotensin-converting enzyme	29.8571	29.7776	30.3364	29.351	28.8788	28.5677	28.9049	28.88	29.1468	28.4573	28.3167	28.9766	+		Cell_Cover_CC_N2_snap_WO	2.48095	0.00971186	1.02271	4.70643	0.147674	0.870945	-0.0834808	-0.387517	+	2.66045	0.00412903	Cell_Cover_CC_RNA_Later_RL;Cell_Cover_CC_N2_snap_WO
ACE	ACE	613133	ACE	F1RRW5	F1RRW5	Angiotensin-converting enzyme	31.5442	31.3842	31.6679	31.2034	30.7937	30.549	30.6845	30.6984	30.9374	30.4948	30.4258	30.6359	+		Cell_Cover_CC_N2_snap_WO	3.31543	0.00566667	0.768509	6.83019	0.182432	0.842913	-0.0579419	-0.466959	+	3.67593	0.00139645	Cell_Cover_CC_RNA_Later_RL;Cell_Cover_CC_N2_snap_WO
ACLY	ACLY	100125957	ACLY	F1S0N2	F1S0N2	ATP-citrate synthase	26.3648	26.6832	27.1546	26.8869	26.2292	26.3923	26.1277	26.1536	26.1354	25.8854	26.2493	26.3342	+		Cell_Cover_CC_N2_snap_WO	1.66951	0.0266185	0.546724	3.08942	0.269384	0.786763	-0.0746198	-0.653273	+	2.0671	0.0101507	Cell_Cover_CC_RNA_Later_RL;Cell_Cover_CC_N2_snap_WO
ACMSD	ACMSD	100154768	ACMSD	F1S0C2	F1S0C2	2-amino-3-carboxymuconate-6-semialdehyde decarboxylase	25.8128	25.4795	23.2941	25.9882	26.7745	26.6992	27.0556	27.2433	26.9719	27.2687	27.2071	27.1929	+		Cell_Cover_CC_N2_snap_WO	1.51799	0.0343463	-1.79952	-2.82037	0.752772	0.461223	0.216997	1.5308	+	2.1379	0.0089617	N2_snap_WO_Cell_Cover_CC;RNA_Later_RL_Cell_Cover_CC
ACO1	ACO1	100628006	ACO1	A0A287BQT2	A0A287BQT2	Citrate hydro-lyase	30.1506	30.23	30.1577	30.0712	30.8879	30.9567	30.8046	30.7228	31.1442	30.6431	30.6931	30.7083	+		Cell_Cover_CC_N2_snap_WO	4.57892	0.00442105	-0.690592	-11.4699	0.136133	0.881994	-0.0457969	-0.360373	+	3.74033	0.00139877	RNA_Later_RL_Cell_Cover_CC;N2_snap_WO_Cell_Cover_CC
ACO2	ACO2	396999	ACO2	P16276	P16276	Aconitate hydratase, mitochondrial	33.1399	33.1621	33.5663	33.3151	33.4571	33.5348	33.4665	33.467	33.3875	33.2071	33.0972	33.144				0.948803	0.104052	-0.18549	-1.85815	2.206	0.13392	-0.272382	-4.11904	+	1.27572	0.0440362	N2_snap_WO_RNA_Later_RL
ACOT11	ACOT11	110261225	ACOT11	A0A287B7D3	A0A287B7D3	Acyl-CoA thioesterase 11	25.6244	25.9973	22.4682	25.7339	22.7915	22.0231	25.4272	23.9306	25.8138	25.8662	25.9939	25.7072				0.598923	0.225419	1.41284	1.2679	1.67544	0.184649	2.30219	3.1001		1.06169	0.0698667
ACOT13	ACOT13	100514587	ACOT13	F1RUE0	F1RUE0	Acyl-CoA thioesterase 13	28.5276	28.5413	28.4256	29.0035	28.4396	28.6945	28.5607	28.3747	28.3472	28.4579	28.4481	28.4698				0.306741	0.489694	0.107143	0.728991	0.526525	0.596176	-0.086627	-1.14065		0.483144	0.278038
ACOT4	ACOT4	100158115	ACOT4	A0A287B5Z7	A0A287B5Z7	Uncharacterized protein	28.131	23.3484	28.3822	28.3536	28.3692	28.7579	28.8294	28.6541	28.7023	28.3109	28.5085	28.4661				0.610973	0.220466	-1.59882	-1.28881	0.562467	0.573294	-0.155662	-1.20418		0.565057	0.224251
ACOX1	ACOX1	100113422	ACOX1	A0A286ZSR3	A0A286ZSR3	Acyl-coenzyme A oxidase	29.0891	29.1167	28.5311	28.9778	29.0474	29.3454	29.1348	29.0553	29.1515	29.1887	29.0981	29.3389				0.688901	0.185135	-0.217065	-1.42262	0.22537	0.811165	0.0485401	0.560932		0.810468	0.125619
ACOX2	ACOX2	100516877	ACOX2	F1SGH9	F1SGH9	Acyl-coenzyme A oxidase	28.1663	28.0305	27.8211	27.5909	27.5633	27.8595	27.8223	27.3571	27.7595	27.5129	27.4006	27.4455				0.710665	0.178951	0.251634	1.45961	0.36783	0.719922	-0.120931	-0.848479		0.998298	0.081412
ACP1;ACP1	ACP1	100737301	ACP1	P81693;F1S9H9	P81693	Low molecular weight phosphotyrosine protein phosphatase;Low molecular weight cytosolic acid phosphatase	23.6657	23.0033	22.8433	24.5861	25.7672	25.7067	23.5059	26.0564	23.0644	26.2199	24.5871	26.1868				1.29851	0.0516506	-1.73444	-2.44263	0.0932234	0.922631	-0.244473	-0.255568		0.854124	0.11326
ACSF2	ACSF2	100512859	ACSF2	F1RT96	F1RT96	Acyl-CoA synthetase family member 2	28.8989	28.7297	29.57	28.9527	28.5689	28.5274	28.5241	28.1611	28.4146	28.0374	27.885	28.2419	+		Cell_Cover_CC_N2_snap_WO	1.54263	0.0336466	0.592462	2.8636	1.03638	0.328521	-0.300663	-2.00361	+	2.41902	0.00582828	Cell_Cover_CC_RNA_Later_RL;Cell_Cover_CC_N2_snap_WO
ACSF3	ACSF3	100739500	ACSF3	A0A286ZYB0	A0A286ZYB0	Acyl-CoA synthetase family member 3	27.4875	27.4356	27.2744	27.4417	27.1863	27.3867	27.1642	27.3649	27.0154	26.9183	26.867	26.8667				0.913954	0.110487	0.134282	1.80024	2.7286	0.203	-0.358673	-5.27839	+	3.9053	0.00126897	N2_snap_WO_RNA_Later_RL;Cell_Cover_CC_RNA_Later_RL
ACSL1	ACSL1	448982	ACSL1	A0A287AIP7	A0A287AIP7	Acyl-CoA synthetase long chain family member 1	29.5939	29.511	29.8508	29.3648	29.4069	29.6078	29.4819	29.3985	29.4834	29.0596	29.0537	29.2949				0.417551	0.369187	0.106328	0.94246	1.15224	0.302555	-0.250868	-2.19661	+	1.31248	0.0407388	Cell_Cover_CC_RNA_Later_RL
ACSM2B	ACSM2B	100510957	ACSM2B	F1RPB0	F1RPB0	Uncharacterized protein	32.6821	32.9243	32.5475	32.6592	32.6789	32.8062	32.7919	32.7824	32.6477	32.4671	32.5765	32.553				0.306744	0.490063	-0.0615931	-0.728998	2.29975	0.125463	-0.203814	-4.31413		1.207	0.0505248
ACSM4	ACSM4	100512595	ACSM4	I3LSY0	I3LSY0	Acyl-coenzyme A synthetase ACSM4, mitochondrial	29.6381	30.1446	28.2149	29.7083	30.3686	30.415	30.3961	30.4303	29.9338	30.268	30.5686	30.1586				1.23044	0.0598035	-0.976043	-2.32771	0.608065	0.542596	-0.170249	-1.28377	+	1.29289	0.0426039
ACSS1	ACSS1	100154828	ACSS1	A0A287AT39	A0A287AT39	Acetyl-coenzyme A synthetase	28.7102	28.7391	29.4238	28.8535	28.5757	28.723	28.5919	28.3337	28.4661	28.0754	27.8955	27.9785				1.0482	0.0842535	0.375571	2.02327	1.6274	0.188585	-0.452196	-3.01385	+	2.3172	0.00661575	Cell_Cover_CC_RNA_Later_RL
ACSS3	ACSS3	100512104	ACSS3	A0A286ZJB9	A0A286ZJB9	Propionate--CoA ligase	30.3377	30.7677	29.9107	30.3298	30.8147	31.136	31.0964	31.138	30.7679	30.862	30.9478	30.8221	+		Cell_Cover_CC_N2_snap_WO	1.99992	0.0167728	-0.709805	-3.70728	1.19524	0.289134	-0.196292	-2.2686	+	2.36334	0.00621027	RNA_Later_RL_Cell_Cover_CC;N2_snap_WO_Cell_Cover_CC
ACTB;ACTG1	ACTB	414396	ACTB	Q6QAQ1;A0A287AA77	Q6QAQ1	Actin, cytoplasmic 1;Uncharacterized protein	35.5597	35.4819	35.6975	35.5068	35.0536	35.1876	35.0345	34.81	35.0656	34.9704	34.9419	34.9295	+		Cell_Cover_CC_N2_snap_WO	2.96859	0.00714286	0.540086	5.87697	0.210942	0.824903	-0.0445633	-0.529823	+	4.18642	0.00097479	Cell_Cover_CC_RNA_Later_RL;Cell_Cover_CC_N2_snap_WO
ACTC1;ACTA1	ACTC1	100152267	ACTC1	B6VNT8;P68137;A0A5S6IE01	B6VNT8	Actin alpha cardiac muscle 1;Actin, alpha skeletal muscle;Actin, alpha skeletal muscle	32.5826	32.7151	32.9897	32.2554	31.0852	30.7342	31.2093	30.9644	30.6933	31.2212	31.0165	31.0233	+		Cell_Cover_CC_N2_snap_WO	3.96282	0.00306383	1.63746	8.94548	0.0221156	0.97929	-0.00966978	-0.0649133	+	5.18361	0.000701754	Cell_Cover_CC_RNA_Later_RL;Cell_Cover_CC_N2_snap_WO
ACTN1	ACTN1	100513412	ACTN1	I3LLY3	I3LLY3	Uncharacterized protein	30.3522	30.1501	30.6089	29.8246	29.5111	29.0711	28.8188	28.9657	28.8141	29.4315	29.1192	29.0988	+		Cell_Cover_CC_N2_snap_WO	2.66448	0.00854	1.14228	5.12608	0.0431669	0.96132	0.0242114	0.123974	+	3.2703	0.00196364	Cell_Cover_CC_N2_snap_WO;Cell_Cover_CC_RNA_Later_RL
ACTN4	ACTN4	100517284	ACTN4	A0A287A7I2	A0A287A7I2	Actinin alpha 4	32.8494	32.8377	32.6986	32.6446	32.4411	32.4407	32.3756	32.2132	32.2515	32.4066	32.3564	32.2312	+		Cell_Cover_CC_N2_snap_WO	2.72382	0.00687568	0.389895	5.26694	0.355595	0.7284	-0.0562353	-0.824932	+	3.63895	0.00136416	Cell_Cover_CC_RNA_Later_RL;Cell_Cover_CC_N2_snap_WO
ACTR1A	ACTR1A	100156619	ACTR1A	A0A287A059	A0A287A059	Actin related protein 1A	26.8375	27.387	27.704	27.6688	27.1862	27.106	27.0117	27.4707	27.1232	27.2614	27.2191	27.2092				0.405855	0.380159	0.20565	0.920584	0.0318839	0.969279	0.00955534	0.0926277		0.318501	0.440803
ACTR1B	ACTR1B	100511252	ACTR1B	A0A5G2QNY6	A0A5G2QNY6	Actin related protein 1B	25.3003	24.3275	24.471	24.0202	24.1197	22.784	23.067	23.357	23.2716	24.1738	24.1996	23.9138	+		Cell_Cover_CC_N2_snap_WO	1.6301	0.0292514	1.19779	3.01868	0.765006	0.457031	0.557734	1.5514	+	1.51738	0.0270147	Cell_Cover_CC_N2_snap_WO
ACTR2	ACTR2	100174962	ACTR2	A0A286ZXX3	A0A286ZXX3	Actin related protein 2	27.2822	27.4525	27.6344	27.4159	26.8574	26.7965	26.957	26.6769	26.7239	26.884	26.8625	26.831	+		Cell_Cover_CC_N2_snap_WO	3.26704	0.00596	0.624288	6.69039	0.0167131	0.985527	0.00338078	0.0493428	+	4.42848	0.000851064	Cell_Cover_CC_N2_snap_WO;Cell_Cover_CC_RNA_Later_RL
ACTR3	ACTR3	396738	ACTR3	F2Z5D2	F2Z5D2	Actin-like protein 3	29.1924	29.2632	29.5513	29.2775	28.9413	28.9966	28.9074	28.8243	28.888	28.9567	29.095	28.9021	+		Cell_Cover_CC_N2_snap_WO	2.45571	0.0102204	0.403731	4.65053	0.304615	0.766718	0.043077	0.724741	+	2.87524	0.00294667	Cell_Cover_CC_N2_snap_WO;Cell_Cover_CC_RNA_Later_RL
ACY1;ACY1	ACY1	396930	ACY1	P37111;A0A5G2RAG0	P37111	Aminoacylase-1;N-acyl-L-amino-acid amidohydrolase	32.0179	32.3551	31.7894	32.3677	33.2302	33.3359	33.2764	33.3472	33.3847	33.4422	33.5189	33.39	+		Cell_Cover_CC_N2_snap_WO	3.73903	0.0050625	-1.16491	-8.15907	1.78409	0.169043	0.136515	3.29842	+	5.53361	0.000930233	N2_snap_WO_Cell_Cover_CC;RNA_Later_RL_Cell_Cover_CC
ADD1	ADD1	397308	ADD1	A0A286ZR45	A0A286ZR45	Adducin 1	27.6483	27.5777	27.4195	27.6132	28.0573	28.0216	27.8645	27.8015	27.6075	27.9232	27.8848	27.7307	+		Cell_Cover_CC_N2_snap_WO	2.46634	0.0100586	-0.37155	-4.67402	0.777274	0.448409	-0.149662	-1.57203	+	2.15109	0.00885345	N2_snap_WO_Cell_Cover_CC
ADD3	ADD3	100155574	ADD3	A0A287AQ41	A0A287AQ41	Adducin 3	27.7487	27.8204	27.7962	27.8344	27.9727	27.8609	27.7873	28.0279	27.7101	27.8875	27.8036	27.8667				1.0081	0.0910979	-0.112267	-1.95663	0.684766	0.494401	-0.0952282	-1.41558		0.792584	0.130714
ADGRE5	ADGRE5	396964	ADGRE5	K7GMF6	K7GMF6	Adhesion G protein-coupled receptor E5	23.898	22.6487	23.364	23.2526	23.0594	23.8876	23.3551	23.0863	23.065	23.2052	23.1661	23.5183				0.0623577	0.867547	-0.0562954	-0.175782	0.198722	0.82907	-0.10846	-0.503111		0.0338933	0.930279
ADH5	ADH5	100513555	N/A	A0A287AZV4	A0A287AZV4	S-(hydroxymethyl)glutathione dehydrogenase	29.1542	29.0415	28.7771	28.8618	29.9732	29.9676	30.0029	29.8709	30.1368	30.0733	30.0359	29.8972	+		Cell_Cover_CC_N2_snap_WO	4.48555	0.00365217	-0.995003	-11.0498	0.682031	0.494376	0.0821285	1.41092	+	6.16559	0.000296296	N2_snap_WO_Cell_Cover_CC;RNA_Later_RL_Cell_Cover_CC
ADHFE1	ADHFE1	100521620	ADHFE1	A0A5G2QMA8	A0A5G2QMA8	Alcohol dehydrogenase iron-containing protein 1	30.278	30.5707	30.373	30.6865	30.7991	30.8183	30.8403	30.8009	30.912	30.5651	30.6008	30.585	+		Cell_Cover_CC_N2_snap_WO	1.9559	0.01754	-0.337583	-3.62214	0.910578	0.387637	-0.148894	-1.79463	+	1.56988	0.0243166	N2_snap_WO_Cell_Cover_CC
ADI1	ADI1	100626434	ADI1	I3LEI8	I3LEI8	1,2-dihydroxy-3-keto-5-methylthiopentene dioxygenase	24.3999	24.492	23.7509	23.424	22.9649	24.019	25.7969	23.9196	25.782	26.1278	26.0112	25.8494				0.0894187	0.810856	-0.158429	-0.245949	1.6012	0.187634	1.76747	2.96715	+	2.01902	0.0108504	RNA_Later_RL_Cell_Cover_CC;RNA_Later_RL_N2_snap_WO
ADK	ADK	100154626	ADK	A0A5G2R0F5	A0A5G2R0F5	Adenosine kinase	24.038	22.7144	23.8264	24.3497	23.4008	22.9987	23.3641	26.236	23.8606	26.1319	26.0256	25.7831				0.120223	0.755242	-0.267779	-0.32226	0.778005	0.450202	1.45042	1.57325		0.898161	0.101824
ADPRS	ADPRS	100525405	ADPRS	F1SV59	F1SV59	ADP-ribosylserine hydrolase	24.7909	24.1023	24.5875	24.397	25.1852	24.9068	24.9952	25.0323	25.1149	24.9723	24.7481	25.0307	+		Cell_Cover_CC_N2_snap_WO	1.92209	0.0185463	-0.560447	-3.55738	0.267427	0.787438	-0.0633802	-0.649243	+	2.16469	0.00860738	RNA_Later_RL_Cell_Cover_CC;N2_snap_WO_Cell_Cover_CC
ADSL	ADSL	100170844	ADSL	F6QAM9	F6QAM9	Adenylosuccinate lyase	26.1455	26.102	26.2791	26.0263	25.5728	25.68	25.834	26.0115	26.0589	25.8369	25.8991	25.8383	+		Cell_Cover_CC_N2_snap_WO	1.80123	0.0222624	0.363648	3.33013	0.576477	0.561034	0.133716	1.22875	+	1.82103	0.0152539	Cell_Cover_CC_N2_snap_WO
AEBP1	AEBP1	733628	AEBP1	F1SSF7	F1SSF7	AE binding protein 1	26.7521	26.3039	27.2103	26.5156	24.2958	23.4696	24.1209	24.6269	22.2846	23.2815	23.7821	23.9598	+		Cell_Cover_CC_N2_snap_WO	3.7631	0.00522581	2.56716	8.24067	#NUM!	1	0	#NUM!	+	4.43214	0.000860215	Cell_Cover_CC_RNA_Later_RL;Cell_Cover_CC_N2_snap_WO
AGFG1	AGFG1	100514990	AGFG1	F1SNM7	F1SNM7	Arf-GAP domain and FG repeat-containing protein 1 isoform X1	24.2053	24.13	25.0544	25.1085	25.7442	25.704	25.6992	25.5722	25.5394	25.6917	25.9952	25.5601	+		Cell_Cover_CC_N2_snap_WO	2.1234	0.0147362	-1.05536	-3.95128	0.0524188	0.954411	0.0166354	0.149178	+	2.73473	0.00356495	N2_snap_WO_Cell_Cover_CC;RNA_Later_RL_Cell_Cover_CC
AGMAT	AGMAT	100519548	AGMAT	A0A5G2QWA2	A0A5G2QWA2	Agmatinase	30.0267	30.1617	30.0283	30.4265	29.821	30.4142	30.6429	30.3973	30.5237	30.1225	30.2736	30.2989				0.340178	0.451565	-0.158046	-0.794999	0.0249782	0.975927	-0.0141587	-0.0730925		0.203856	0.604204
AGRN	AGRN	100621139	AGRN	A0A286ZS39	A0A286ZS39	Agrin	28.5582	28.4546	28.9187	29.1053	28.774	27.9894	26.8898	28.6293	27.3712	29.2172	28.6091	28.4859				0.742138	0.165308	0.688606	1.51286	0.24753	0.79991	0.350227	0.607883		0.392703	0.360371
AGXT2	AGXT2	100513890	AGXT2	A0A286ZST3	A0A286ZST3	Alanine--glyoxylate aminotransferase 2	30.5205	30.7055	30.0238	30.6001	30.962	31.1918	31.2152	31.0857	31.1194	30.9544	30.976	31.0409	+		Cell_Cover_CC_N2_snap_WO	2.16026	0.0148657	-0.651209	-4.02568	0.631046	0.532151	-0.0909991	-1.32351	+	2.71411	0.0037485	RNA_Later_RL_Cell_Cover_CC;N2_snap_WO_Cell_Cover_CC
AGXT	AGXT	100517616	AGXT	F1SHW5	F1SHW5	Serine--pyruvate aminotransferase	29.0595	29.3396	28.7865	29.2976	29.2916	29.4009	29.6515	29.5009	29.432	29.3368	29.1859	29.4292				1.20877	0.062314	-0.340402	-2.29129	0.561434	0.571793	-0.115225	-1.20237		1.13402	0.0584918
AHCY;AHCY	AHCY	497050	AHCY	Q710C4;A0A5G2R5W8	Q710C4	Adenosylhomocysteinase;Adenosylhomocysteinase	29.6268	29.5451	29.5188	29.3828	30.2534	30.4855	30.295	30.0689	30.2425	30.3359	30.3009	30.2349	+		Cell_Cover_CC_N2_snap_WO	3.57518	0.00581333	-0.757321	-7.62164	0.0107626	0.988002	0.00284004	0.0319834	+	5.04783	0.000655738	N2_snap_WO_Cell_Cover_CC;RNA_Later_RL_Cell_Cover_CC
AHCYL1	AHCYL1	100512899	AHCYL1	E7EI18	E7EI18	Adenosylhomocysteinase like 1	24.7359	24.5655	24.6691	23.9651	24.1241	23.5777	23.3988	23.9482	22.2129	23.386	24.0559	23.3	+		Cell_Cover_CC_N2_snap_WO	1.60669	0.0297358	0.721686	2.97693	0.593378	0.549463	-0.523487	-1.25825	+	1.60727	0.0227745	Cell_Cover_CC_RNA_Later_RL
AHCYL2	AHCYL2	100514931	AHCYL2	F1SMQ4	F1SMQ4	Adenosylhomocysteinase like 2	27.2239	27.2484	27.1983	27.1476	27.0059	27.0017	26.8043	22.9321	26.6033	26.8829	26.6206	26.3337				0.597375	0.226499	1.26855	1.26521	0.276719	0.782991	0.67411	0.66832		0.457615	0.299531
AHNAK	AHNAK	106504153	AHNAK	A0A287A608	A0A287A608	AHNAK nucleoprotein	27.8833	28.0896	28.4936	28.2471	27.5569	27.8028	27.6477	27.7311	28.0082	28.3341	27.9393	28.076	+		Cell_Cover_CC_N2_snap_WO	1.9153	0.0188309	0.493736	3.54443	2.14662	0.138741	0.404756	3.99806	+	1.95581	0.0120227	RNA_Later_RL_N2_snap_WO;Cell_Cover_CC_N2_snap_WO
AHSG	AHSG	397585	AHSG	P29700	P29700	Alpha-2-HS-glycoprotein (Fragment)	28.9274	27.873	27.9605	27.6542	30.8266	30.3927	30.5261	30.5046	30.6164	30.6125	30.6648	30.6304	+		Cell_Cover_CC_N2_snap_WO	3.77519	0.00439344	-2.45872	-8.28194	0.308573	0.765656	0.0685186	0.73265	+	5.49681	0.000869565	N2_snap_WO_Cell_Cover_CC;RNA_Later_RL_Cell_Cover_CC
AIFM1	AIFM1	100524062	AIFM1	F1RTH3	F1RTH3	Apoptosis inducing factor mitochondria associated 1	31.1054	31.1117	30.854	31.0215	30.8421	30.6322	30.8105	30.885	30.4737	30.6146	30.5648	30.7333	+		Cell_Cover_CC_N2_snap_WO	1.51845	0.0344681	0.230742	2.82118	1.34726	0.24335	-0.195835	-2.52552	+	2.78648	0.00334615	Cell_Cover_CC_RNA_Later_RL;Cell_Cover_CC_N2_snap_WO
AIMP1	AIMP1	100135670	AIMP1	A0A5G2R7V9	A0A5G2R7V9	Aminoacyl tRNA synthetase complex interacting multifunctional protein 1	23.1761	24.9783	24.8904	24.9493	24.2046	24.2423	25.1812	25.2271	24.9732	25.2472	24.8311	23.3517				0.157624	0.695039	-0.215294	-0.4106	0.0797049	0.930925	-0.11299	-0.221124		0.0328761	0.931718
AK1;AK1	AK1	100521423	AK1	P00571;A0A286ZQ79	P00571	Adenylate kinase isoenzyme 1;Adenylate kinase isoenzyme 1	27.5799	27.4877	27.0498	27.499	28.4054	28.2879	28.6761	28.6481	28.8124	28.6622	28.8461	28.7068	+		Cell_Cover_CC_N2_snap_WO	3.44399	0.006	-1.10028	-7.213	1.29248	0.254404	0.252501	2.43243	+	5.25526	0.000727273	N2_snap_WO_Cell_Cover_CC;RNA_Later_RL_Cell_Cover_CC
AK2	AK2	100620859	AK2	A0A5G2QNB5	A0A5G2QNB5	Adenylate kinase 2, mitochondrial	29.0901	29.399	29.1577	29.5377	29.2947	29.2558	29.665	29.6269	29.6751	29.697	29.3939	29.7345				0.50254	0.291513	-0.16451	-1.0978	0.581683	0.5577	0.164515	1.23785		0.957353	0.0902833
AK3	AK3	100155691	AK3	A0A5G2QPK4	A0A5G2QPK4	GTP:AMP phosphotransferase AK3, mitochondrial	27.9672	28.3129	28.2396	28.7768	28.5581	28.6431	29.0139	29.4678	29.0052	29.3536	29.153	29.1962				1.17433	0.065663	-0.5966	-2.23356	0.541682	0.586756	0.256282	1.16753	+	1.91871	0.0126137	RNA_Later_RL_Cell_Cover_CC
AK4	AK4	733667	AK4	B1NI70	B1NI70	Adenylate kinase 4, mitochondrial	28.1289	28.5829	27.9811	29.0852	28.4748	29.0421	29.4516	29.6007	29.225	29.4147	29.2197	29.2906				1.01617	0.0901796	-0.697762	-1.97003	0.228308	0.808167	0.145172	0.567214	+	1.41411	0.0327348	RNA_Later_RL_Cell_Cover_CC
AKAP12	AKAP12	100152595	AKAP12	A0A287A3A3	A0A287A3A3	A-kinase anchoring protein 12	26.0342	25.5716	26.4125	25.674	25.4546	25.6203	25.2201	25.3329	25.2953	25.625	25.2012	25.0457				1.31217	0.0501402	0.516086	2.46582	0.327798	0.749683	-0.115183	-0.77074	+	1.61208	0.0225358	Cell_Cover_CC_RNA_Later_RL
AKR1A1;AKR1A1	AKR1A1	396924	AKR1A1	P50578;A0A287BMP7	P50578	Aldo-keto reductase family 1 member A1;Alcohol dehydrogenase [NADP(+)]	30.9109	31.1429	30.621	31.4156	31.8816	32.0862	32.5591	32.2927	32.5028	32.483	32.5592	32.461	+		Cell_Cover_CC_N2_snap_WO	2.74257	0.00706667	-1.18229	-5.31199	1.0502	0.331052	0.296614	2.02659	+	4.32966	0.000854369	N2_snap_WO_Cell_Cover_CC;RNA_Later_RL_Cell_Cover_CC
AKR1B1;AKR1B1	AKR1B1	396816	AKR1B1	P80276;A0A5G2R274	P80276	Aldo-keto reductase family 1 member B1;Aldo-keto reductase family 1 member B1	23.7767	26.9455	27.8006	23.9541	27.8041	28.048	28.0308	28.0834	28.0146	28.3803	28.3241	28.0363				1.21575	0.0616343	-2.37233	-2.30301	0.86882	0.399245	0.197238	1.72512	+	1.60548	0.0227783	N2_snap_WO_Cell_Cover_CC;RNA_Later_RL_Cell_Cover_CC
AKR1C3	AKR1C3	733694	N/A	A0A480SLU2	A0A480SLU2	Aldo-keto reductase family 1 member C3 isoform 2	28.7113	28.7487	28.2985	28.5108	28.5326	29.0919	28.7677	28.9748	28.7946	29.031	28.9012	28.9468				0.857413	0.126692	-0.274409	-1.70611	0.233736	0.805407	0.0766463	0.578773		1.15166	0.0563641
AKR1E2	AKR1E2	733633	AKR1E2	P82125	P82125	1,5-anhydro-D-fructose reductase	22.6383	26.2388	25.2152	25.9586	26.9039	27.0768	27.3265	27.5488	27.2593	27.4667	27.4921	27.377	+		Cell_Cover_CC_N2_snap_WO	1.41652	0.0417618	-2.20125	-2.64419	0.574344	0.561897	0.184751	1.22502	+	1.93266	0.012427	N2_snap_WO_Cell_Cover_CC;RNA_Later_RL_Cell_Cover_CC
AKR7A2	AKR7A2	100511331	AKR7L	F1SUP1	F1SUP1	Aflatoxin B1 aldehyde reductase member 4	31.1407	31.5058	31.0165	31.8257	31.3998	31.6979	31.7784	31.9121	31.8981	31.9444	31.8737	31.9192				0.749157	0.162859	-0.324873	-1.52471	0.994522	0.34242	0.211818	1.93408	+	1.41971	0.0325404	RNA_Later_RL_Cell_Cover_CC
ALAD	ALAD	100621486	ALAD	A0A287BGW4	A0A287BGW4	Delta-aminolevulinic acid dehydratase	25.9603	26.6859	26.2833	26.7345	26.7365	26.7568	26.4787	27.0654	27.1184	27.0738	26.9917	26.7214				0.77712	0.15084	-0.343332	-1.57177	0.706416	0.47905	0.216995	1.4524	+	1.31186	0.0407378	RNA_Later_RL_Cell_Cover_CC
ALB	ALB	396960	ALB	A0A287BAY9	A0A287BAY9	Albumin	34.5399	34.2104	34.4426	33.7325	36.5892	36.4005	36.5648	36.2776	36.6552	36.7197	36.7717	36.5792	+		Cell_Cover_CC_N2_snap_WO	4.57518	0.0042	-2.22669	-11.4528	1.42061	0.23423	0.223418	2.65125	+	6.77017	0.000363636	N2_snap_WO_Cell_Cover_CC;RNA_Later_RL_Cell_Cover_CC
ALB	ALB	396960	ALB	P08835	P08835	Albumin	29.8486	29.4276	29.7419	28.558	31.6932	32.1604	32.0947	31.3199	31.5751	32.3446	31.9993	31.9678	+		Cell_Cover_CC_N2_snap_WO	3.33512	0.00578723	-2.42303	-6.88771	0.251731	0.795445	0.154648	0.616675	+	4.57308	0.000705882	N2_snap_WO_Cell_Cover_CC;RNA_Later_RL_Cell_Cover_CC
ALCAM	ALCAM	397269	ALCAM	A0A5K1UB60	A0A5K1UB60	Activated leukocyte cell adhesion molecule	25.5916	25.5545	25.3906	24.6961	25.2606	25.102	25.0487	25.126	25.341	24.9745	23.2461	25.192				0.350277	0.440112	0.173886	0.81464	0.401498	0.697989	-0.445902	-0.9124		0.422433	0.331022
ALDH16A1	ALDH16A1	100514292	ALDH16A1	A0A287AEA5	A0A287AEA5	Aldehyde dehydrogenase 16 family member A1	24.191	24.448	23.6456	23.7473	23.9247	23.4138	24.1745	24.4678	22.3606	24.0559	23.6813	24.511				0.0147896	0.967789	0.0127864	0.0437555	0.276331	0.781147	-0.342979	-0.667525		0.169584	0.660937
ALDH18A1	ALDH18A1	100151977	ALDH18A1	F1SC47	F1SC47	Delta-1-pyrroline-5-carboxylate synthase	23.6343	26.0889	25.9712	26.0881	23.3686	25.9958	25.2116	25.9533	25.5459	23.2755	25.6074	25.5789				0.137407	0.726938	0.313304	0.363389	0.0545086	0.954397	-0.130389	-0.154812		0.0620521	0.872443
ALDH1A1	ALDH1A1	100517137	ALDH1A1	I3LRS5	I3LRS5	Aldehyde dehydrogenase 1 family member A1	32.1478	32.3905	31.9576	32.5196	33.255	33.354	33.3814	33.3188	33.3054	33.3143	33.3406	33.3391	+		Cell_Cover_CC_N2_snap_WO	3.80149	0.00351724	-1.0734	-8.37229	0.0294453	0.971525	-0.00245953	-0.0857604	+	5.47482	0.000851064	RNA_Later_RL_Cell_Cover_CC;N2_snap_WO_Cell_Cover_CC
ALDH1B1	ALDH1B1	100156278	ALDH1B1	F1ST54	F1ST54	Aldehyde dehydrogenase 1 family member B1	31.0786	30.8124	31.0411	30.9243	30.5178	30.6263	30.6548	30.4746	30.8463	30.1945	30.2627	30.4396	+		Cell_Cover_CC_N2_snap_WO	2.75553	0.00722727	0.395741	5.34329	0.378915	0.715675	-0.132586	-0.869663	+	2.06307	0.0102439	Cell_Cover_CC_RNA_Later_RL;Cell_Cover_CC_N2_snap_WO
ALDH1L1	ALDH1L1	100622210	ALDH1L1	A0A286ZYU8	A0A286ZYU8	10-formyltetrahydrofolate dehydrogenase	31.2898	31.4597	30.4782	31.3008	31.5701	31.5509	31.496	31.5258	31.4403	31.7418	31.8144	31.7247				0.924711	0.109064	-0.403599	-1.81812	0.867859	0.399728	0.144596	1.72352	+	1.31509	0.040465	RNA_Later_RL_Cell_Cover_CC
ALDH2	ALDH2	733685	ALDH2	Q2XQV4	Q2XQV4	Aldehyde dehydrogenase, mitochondrial	31.6663	31.5639	31.3893	31.5926	31.7294	31.856	31.814	31.862	31.7177	31.6181	31.5285	31.5351	+		Cell_Cover_CC_N2_snap_WO	2.12962	0.0147485	-0.262315	-3.96377	2.15103	0.140151	-0.215501	-4.00697	+	2.18507	0.00813158	N2_snap_WO_Cell_Cover_CC;N2_snap_WO_RNA_Later_RL
ALDH3A2	ALDH3A2	100525303	ALDH3A2	A0A287BBJ7	A0A287BBJ7	Aldehyde dehydrogenase 3 family member A2	28.5367	28.4076	28.4781	27.9735	27.7312	27.2016	27.9129	27.3839	27.6403	27.3541	27.3744	28.0213	+		Cell_Cover_CC_N2_snap_WO	2.06822	0.0159111	0.791569	3.84126	0.0635307	0.945076	0.040122	0.17889	+	2.13933	0.00893817	Cell_Cover_CC_N2_snap_WO;Cell_Cover_CC_RNA_Later_RL
ALDH4A1	ALDH4A1	100820830	ALDH4A1	I3LNB4	I3LNB4	Multifunctional fusion protein	31.412	31.495	30.929	31.3581	31.5381	31.9409	31.8694	32.058	31.5255	31.8381	31.8235	31.7973	+		Cell_Cover_CC_N2_snap_WO	1.7755	0.0231347	-0.553097	-3.28257	0.336759	0.744284	-0.105494	-0.78832	+	1.93924	0.0122777	RNA_Later_RL_Cell_Cover_CC;N2_snap_WO_Cell_Cover_CC
ALDH5A1	ALDH5A1	100157072	ALDH5A1	F1RUE3	F1RUE3	Succinate-semialdehyde dehydrogenase	29.3917	29.7273	29.7141	29.9054	29.7414	29.8438	29.7577	29.6957	29.6973	29.2133	29.3985	29.5077				0.279388	0.524696	-0.0750184	-0.673771	1.55406	0.194317	-0.30544	-2.88372		1.08864	0.0656165
ALDH6A1	ALDH6A1	100153301	ALDH6A1	F1S3H1	F1S3H1	Aldehyde dehydrogenase 6 family member A1	33.7599	33.6647	33.1508	33.7148	33.9102	33.9704	33.9207	33.9075	33.9182	33.7455	33.7475	33.7299	+		Cell_Cover_CC_N2_snap_WO	1.32396	0.049092	-0.35465	-2.48584	1.63625	0.185246	-0.141912	-3.02968	+	1.30629	0.0414158	N2_snap_WO_Cell_Cover_CC
ALDH7A1	ALDH7A1	106504110	ALDH7A1	A0A287AWM0	A0A287AWM0	Aldehyde dehydrogenase 7 family member A1	30.4923	30.2696	30.416	30.3503	30.2681	30.4781	30.3789	30.2357	30.4371	30.0025	29.9735	30.0354				0.232049	0.587868	0.0418673	0.575186	0.953212	0.36821	-0.228061	-1.86548		1.16859	0.0543082
ALDH8A1	ALDH8A1	100738255	ALDH8A1	A0A5G2RL67	A0A5G2RL67	Aldehyde dehydrogenase 8 family member A1	27.3968	27.5253	26.5982	27.4264	27.7123	27.7534	27.7885	27.7013	28.078	27.8131	27.9415	27.8558				1.23187	0.0598205	-0.502194	-2.33012	1.60187	0.189077	0.183245	2.96834	+	1.92936	0.0124552	RNA_Later_RL_Cell_Cover_CC
ALDH9A1	ALDH9A1	100153809	ALDH9A1	Q29228	Q29228	4-trimethylaminobutyraldehyde dehydrogenase	31.8647	31.838	31.3427	31.7575	32.5452	32.5961	32.4585	32.2818	32.5836	32.5453	32.6458	32.5458	+		Cell_Cover_CC_N2_snap_WO	2.82299	0.00704294	-0.769653	-5.50831	0.737231	0.46333	0.10974	1.50458	+	4.2104	0.000949153	N2_snap_WO_Cell_Cover_CC;RNA_Later_RL_Cell_Cover_CC
ALDOA	ALDOA	110260081	ALDOA	A0A287BFY0	A0A287BFY0	Fructose-bisphosphate aldolase	30.7024	30.949	31.648	31.1684	30.5421	30.7367	30.6371	30.6109	30.7164	30.6701	30.5253	30.5656				1.25389	0.0564152	0.485229	2.3672	0.0738094	0.937947	-0.0123596	-0.205863	+	1.55889	0.0247349	Cell_Cover_CC_RNA_Later_RL;Cell_Cover_CC_N2_snap_WO
ALDOB	ALDOB	100515523	ALDOB	A0A5G2RHD6	A0A5G2RHD6	Fructose-bisphosphate aldolase	33.3299	33.6822	32.904	33.6837	34.2142	34.2718	34.2975	34.2846	34.3534	34.366	34.4753	34.3659	+		Cell_Cover_CC_N2_snap_WO	2.46083	0.0101235	-0.867081	-4.66183	1.95973	0.140658	0.123131	3.62951	+	3.65322	0.00138012	N2_snap_WO_Cell_Cover_CC;RNA_Later_RL_Cell_Cover_CC
ALDOC	ALDOC	100512013	ALDOC	A0A287B8Z2	A0A287B8Z2	Fructose-bisphosphate aldolase	26.3161	26.3045	27.1779	26.6458	26.2517	26.091	26.2566	26.1744	26.2626	25.6358	26.1712	26.3644				1.0361	0.0866111	0.417669	2.00315	0.20108	0.826944	-0.0849094	-0.508293		1.02626	0.0760089
ALPL	ALPL	100170147	ALPL	A0A287BSC3	A0A287BSC3	Alkaline phosphatase	26.3081	26.3507	26.1426	26.0312	25.9919	26.0525	26.1108	26.1504	25.9459	26.1651	25.8326	26.0362				0.800304	0.143542	0.131727	1.61067	0.469835	0.641849	-0.0814433	-1.03872		0.993696	0.0823555
AMBP;AMBP	AMBP	397593	AMBP	P04366;F1SN71	P04366	Protein AMBP (Fragment);Alpha-1-microglobulin	25.9358	26.1915	26.0024	26.4298	26.6543	26.5727	26.3857	26.5795	26.3431	26.5108	26.5073	26.0817	+		Cell_Cover_CC_N2_snap_WO	1.77082	0.0235429	-0.408157	-3.27394	0.802675	0.437681	-0.187284	-1.61464	+	1.43293	0.031842	N2_snap_WO_Cell_Cover_CC
AMN;AMN	AMN	100157003	AMN	F1SAM7;A0A5S6FVG3	F1SAM7	Protein amnionless;Protein amnionless	28.1427	28.361	27.255	27.7516	28.3453	27.8985	28.3291	28.4201	28.0641	28.1692	27.9917	28.2856				0.659583	0.196456	-0.370673	-1.37255	0.393232	0.70624	-0.120606	-0.896821		0.526758	0.246804
AMT	AMT	396679	AMT	I3LIR4	I3LIR4	Aminomethyltransferase	24.743	22.7301	24.744	24.7818	23.4365	24.9337	24.5161	24.7966	24.7516	23.4214	23.5522	23.068				0.103154	0.787873	-0.170993	-0.280409	0.703827	0.478784	-0.722439	-1.44801		0.336602	0.419007
ANK2	ANK2	100512728	N/A	F1S146	F1S146	Uncharacterized protein	25.8613	25.1605	27.6124	25.1762	23.3361	23.2425	22.7179	24.0828	23.9232	24.6602	23.989	22.1063	+		Cell_Cover_CC_N2_snap_WO	2.17896	0.0142875	2.60777	4.06369	#NUM!	1	0	#NUM!	+	2.07633	0.0099384	Cell_Cover_CC_N2_snap_WO;Cell_Cover_CC_RNA_Later_RL
ANK3	ANK3	100154687	ANK3	K7GNH3	K7GNH3	Uncharacterized protein	27.3497	27.4681	27.4432	27.4582	27.5413	27.553	27.3521	27.2365	27.3196	27.3131	27.291	27.3946				0.0386532	0.917988	0.00907803	0.111517	0.526089	0.596542	-0.0911531	-1.13987		0.493336	0.26968
ANKFY1	ANKFY1	100522641	ANKFY1	A0A287B5D6	A0A287B5D6	Ankyrin repeat and FYVE domain containing 1	25.0941	25.4168	25.05	25.446	24.9826	24.9546	24.9057	24.7952	25.0871	24.8516	24.971	25.0217	+		Cell_Cover_CC_N2_snap_WO	1.64768	0.0284922	0.342205	3.05016	0.522694	0.597165	0.0733323	1.13383	+	1.7405	0.017539	Cell_Cover_CC_N2_snap_WO
ANKS4B	ANKS4B	100525512	ANKS4B	F1RPC7	F1RPC7	Ankyrin repeat and SAM domain-containing protein 4B	24.4506	24.1713	23.4819	23.604	25.3735	23.8069	25.6439	25.6614	24.7452	23.9266	25.4715	23.9184				1.26852	0.0546115	-1.19448	-2.3919	0.473937	0.637711	-0.605987	-1.04617		0.933206	0.0949811
ANP32A	ANP32A	100155298	ANP32D	A0A5G2QJS5	A0A5G2QJS5	LRRcap domain-containing protein	28.4346	28.6013	28.485	28.6604	28.3924	28.4341	28.5175	28.623	28.2738	28.4932	28.4733	28.3477				0.310862	0.485125	0.0535731	0.737213	0.617297	0.538462	-0.0947571	-1.29976		0.752689	0.14297
ANPEP	ANPEP	397520	ANPEP	A0A5G2QI26	A0A5G2QI26	Aminopeptidase N	31.8774	32.1394	31.6298	31.7534	31.7484	31.4429	31.7989	31.7692	31.837	31.6594	31.6896	31.8908				0.542926	0.264461	0.160141	1.16973	0.338864	0.744563	0.0793591	0.792434		0.348592	0.405038
ANXA11	ANXA11	100156481	ANXA11	A0A5K1UZZ4	A0A5K1UZZ4	Annexin	29.3871	29.273	29.2134	29.3543	29.1286	29.1908	29.2497	29.4536	29.2432	29.5707	29.3718	29.3326				0.260679	0.548246	0.051259	0.635295	0.591505	0.550776	0.123897	1.25499		0.402672	0.350697
ANXA13	ANXA13	100155380	ANXA13	A0A287A080	A0A287A080	Annexin	25.5821	26.1264	26.2482	26.1324	25.8276	25.7035	25.8483	26.0035	26.1691	25.8052	25.1406	25.9618				0.499783	0.293401	0.176556	1.09285	0.124162	0.892551	-0.0765543	-0.331773		0.270888	0.501905
ANXA1;ANXA1	ANXA1	396942	ANXA1	F1SJB5;P19619	F1SJB5	Annexin;Annexin A1	28.398	28.3569	28.7085	28.3782	28.5597	28.2293	28.488	28.6559	28.3416	28.7286	28.5399	28.3177				0.0657975	0.860371	-0.0228381	-0.18488	0.00316093	0.996247	-0.00125647	-0.00947399		0.00874558	0.980726
ANXA2;ANXA2	ANXA2	406192	ANXA2	P19620;A0A286ZJV6	P19620	Annexin A2;Annexin	31.0648	30.9868	31.846	31.0321	29.9307	29.6508	29.968	30.0017	30.2915	30.018	29.8447	29.9057	+		Cell_Cover_CC_N2_snap_WO	3.0546	0.007072	1.34463	6.10312	0.447501	0.669173	0.12716	0.997888	+	3.88459	0.00124324	Cell_Cover_CC_N2_snap_WO;Cell_Cover_CC_RNA_Later_RL
ANXA4;ANXA4	ANXA4	100312960	ANXA4	P08132;F1SLC4	P08132	Annexin A4;Annexin	29.4899	29.1873	29.6274	29.651	29.0261	28.9302	28.9614	29.2915	29.0308	29.068	28.9542	28.8533	+		Cell_Cover_CC_N2_snap_WO	1.75388	0.0244783	0.43656	3.24281	0.341829	0.742155	-0.0757589	-0.798219	+	2.44937	0.00557732	Cell_Cover_CC_RNA_Later_RL;Cell_Cover_CC_N2_snap_WO
ANXA5	ANXA5	100521982	ANXA5	F2Z5C1	F2Z5C1	Annexin	28.8104	29.2051	29.9516	29.4774	29.7018	29.4349	29.5659	29.8025	29.5661	29.757	29.8231	29.6568				0.475433	0.314269	-0.265145	-1.04889	0.322501	0.754481	0.0745006	0.760296		0.5377	0.240396
ANXA6	ANXA6	100515934	ANXA6	F1S0V3	F1S0V3	Annexin	29.6703	29.7255	30.6786	29.8666	29.0236	28.5743	28.652	28.988	28.9403	29.1999	28.9808	28.9623	+		Cell_Cover_CC_N2_snap_WO	2.38682	0.0102857	1.17578	4.50004	0.812718	0.430101	0.211343	1.63145	+	3.00049	0.00255762	Cell_Cover_CC_N2_snap_WO;Cell_Cover_CC_RNA_Later_RL
ANXA7	ANXA7	100156638	ANXA7	I3LEY2	I3LEY2	Annexin	26.1994	26.5167	26.4464	26.5902	26.6449	26.5946	26.6388	26.8258	26.513	26.4889	26.8407	26.3892				1.27375	0.0543095	-0.237819	-2.40074	0.485871	0.623955	-0.118039	-1.06778		0.773432	0.136848
AOC1;AOC1	AOC1	100517436	AOC1	A0A5S6HCB7;Q9TRC7	A0A5S6HCB7	Amine oxidase;Amiloride-sensitive amine oxidase [copper-containing]	30.339	30.3833	29.1861	30.5074	30.6935	30.7253	30.351	30.5779	30.2539	30.867	30.9368	30.6383				0.741507	0.165542	-0.482964	-1.5118	0.195384	0.833583	0.0870838	0.495756		0.792443	0.130662
AP1B1	AP1B1	100157709	AP1B1	F1RFI2	F1RFI2	AP complex subunit beta	27.2766	27.1134	27.055	27.0474	27.6319	27.4393	27.3495	26.9123	27.4352	27.3632	27.539	27.3806				0.619469	0.217072	-0.21016	-1.30352	0.249496	0.797404	0.0962334	0.612002		0.911022	0.0995389
AP1G1	AP1G1	100514713	AP1G1	A0A5G2R4F8	A0A5G2R4F8	AP-1 complex subunit gamma	25.7116	26.1948	25.5232	25.3254	25.7943	25.7787	22.5506	24.9818	25.8622	24.9707	25.4289	23.8787				0.536144	0.267303	0.912397	1.15773	0.109148	0.908918	0.258743	0.295224		0.329451	0.42659
AP1M1	AP1M1	100511918	AP1M1	A0A287A8E1	A0A287A8E1	AP-1 complex subunit mu-1	25.0648	25.0344	23.2918	24.7871	23.4935	24.1362	24.3197	24.3746	24.4626	24.7644	24.7904	24.8767				0.443261	0.343418	0.463542	0.99009	1.56333	0.195688	0.642536	2.90007		0.546233	0.236033
AP2A1	AP2A1	100520250	AP2A1	F1RH60	F1RH60	AP-2 complex subunit alpha	26.503	26.6499	26.7843	26.3642	26.2697	26.1915	25.9942	25.8849	26.4844	26.0426	25.9575	25.8606	+		Cell_Cover_CC_N2_snap_WO	2.08178	0.0160899	0.490272	3.86815	0.00239045	0.997559	0.00117397	0.00717099	+	1.80635	0.0155822	Cell_Cover_CC_N2_snap_WO;Cell_Cover_CC_RNA_Later_RL
AP2A2	AP2A2	100513262	AP2A2	A0A5G2R890	A0A5G2R890	Adaptor related protein complex 2 subunit alpha 2	29.0454	29.0843	28.632	28.54	28.8843	28.8421	28.7486	28.3935	28.8397	28.5467	28.6422	28.665				0.246546	0.566374	0.108306	0.605818	0.1292	0.886299	-0.0437226	-0.343866		0.21173	0.591395
AP2B1	AP2B1	100620457	AP2B1	I3L6Y6	I3L6Y6	AP complex subunit beta	28.7139	28.8457	28.6495	28.6149	28.8442	28.8496	28.8368	28.5776	28.7476	28.8978	28.8877	28.8373				0.367881	0.422211	-0.0710711	-0.848578	0.381991	0.713998	0.0655336	0.875517		0.629308	0.189185
AP2M1	AP2M1	100626761	AP2M1	A0A286ZU22	A0A286ZU22	AP-2 complex subunit mu	27.4037	27.9905	27.2588	27.2893	27.1076	27.2927	27.1732	26.9898	26.9887	23.2986	26.7634	26.8987				0.967366	0.0995288	0.344745	1.88898	0.607088	0.542709	-1.15346	-1.28208		0.778495	0.135432
AP3B1	AP3B1	100049670	AP3B1	F1S2G1	F1S2G1	AP-3 complex subunit beta	25.6895	25.8318	25.451	25.71	26.2853	25.9802	26.1303	25.6721	25.8172	26.0603	25.9817	25.9227				1.19165	0.0639608	-0.346364	-2.26257	0.201434	0.826975	-0.0714841	-0.50907		1.20806	0.0504734
AP3D1	AP3D1	100049700	AP3D1	A0A5G2R519	A0A5G2R519	AP-3 complex subunit delta	25.8724	25.8622	23.4077	25.2647	25.5368	23.076	25.6446	25.3631	25.7804	25.479	23.6125	25.5206				0.0842057	0.821616	0.196626	0.232675	0.0887364	0.925587	0.193036	0.244218		0.0170343	0.965463
AP3M1	AP3M1	100155017	AP3M1	A0A287B006	A0A287B006	AP-3 complex subunit mu-1	25.0493	25.1444	24.8834	23.8385	25.1848	24.9949	24.8804	24.2968	23.0961	24.1642	22.1376	25.1242				0.114705	0.764029	-0.110334	-0.308844	0.907977	0.386524	-1.20873	-1.7903		0.849534	0.114601
APEH;APEH	APEH	396961	APEH	P19205;I3LFX8	P19205	Acylamino-acid-releasing enzyme;Acyl-peptide hydrolase	26.3499	26.3021	26.2957	26.1523	26.4943	26.1565	26.2642	26.2118	26.5032	26.1439	25.8793	26.4431				0.0267944	0.942735	-0.00669861	-0.0782568	0.0880032	0.925805	-0.03932	-0.242355		0.0203808	0.959394
APEX1	APEX1	100154728	APEX1	A0A287BTC2	A0A287BTC2	DNA-(apurinic or apyrimidinic site) endonuclease	25.2975	25.6583	25.9483	25.7376	25.4904	25.306	25.498	25.5133	25.5026	24.554	25.2801	23.86				0.703268	0.181266	0.20852	1.44706	0.87521	0.399353	-0.65273	-1.73577		1.19411	0.051838
APIP	APIP	100525733	APIP	A0A5G2R267	A0A5G2R267	Methylthioribulose-1-phosphate dehydratase	23.8313	24.7329	24.4334	25.0412	23.9131	23.2152	25.0667	24.1681	25.4974	25.5023	24.1426	22.8511				0.39909	0.388404	0.418915	0.907869	0.220014	0.815534	0.407554	0.549436		0.116755	0.7615
APMAP	APMAP	100157249	APMAP	A0A287A6K7	A0A287A6K7	Adipocyte plasma membrane-associated protein	25.8189	25.6499	25.7912	25.575	22.872	23.6907	24.4021	24.0716	25.2196	23.4191	22.9196	24.6769	+		Cell_Cover_CC_N2_snap_WO	2.94949	0.00675676	1.94967	5.82761	0.18689	0.839707	0.299716	0.476917	+	2.04329	0.010448	Cell_Cover_CC_N2_snap_WO;Cell_Cover_CC_RNA_Later_RL
APOA1;APOA1	APOA1	397691	APOA1	P18648;A0A286ZQC7	P18648	Apolipoprotein A-I;Apolipoprotein A-I	28.8035	28.7131	28.7843	28.8949	31.11	31.0469	31.4007	31.6022	31.408	31.618	31.6617	31.6145	+		Cell_Cover_CC_N2_snap_WO	5.79092	0	-2.49098	-18.4811	1.04589	0.3311	0.285591	2.01942	+	8.40258	0	N2_snap_WO_Cell_Cover_CC;RNA_Later_RL_Cell_Cover_CC
APOA4;APOA4	APOA4	397681	APOA4	O46409;A0A287BM29	O46409	Apolipoprotein A-IV;Apolipoprotein A-IV	22.7698	25.0671	24.3183	23.5024	23.9204	26.1693	26.0908	26.1505	25.7423	26.5082	26.8356	26.5936				1.17792	0.0652853	-1.66838	-2.23957	0.669312	0.502474	0.837147	1.3892	+	1.9953	0.0112263	RNA_Later_RL_Cell_Cover_CC
APOB	APOB	100523371	APOB	A0A287AG13	A0A287AG13	Apolipoprotein B-100	24.1113	25.9739	26.3633	25.8784	25.4145	25.6675	23.0285	23.5409	23.7689	23.9649	23.3209	24.7929				0.680396	0.187637	1.16892	1.40813	0.252296	0.795722	-0.450974	-0.617855		0.911648	0.0994137
APOC3	APOC3	406187	APOC3	P27917	P27917	Apolipoprotein C-III	23.5949	24.0655	23.668	24.0504	26.7986	27.2318	23.4241	23.0822	27.6758	27.3534	27.1323	27.0107				0.545029	0.262688	-1.28946	-1.17345	1.01005	0.339385	2.15889	1.95987	+	1.9024	0.0130769	RNA_Later_RL_Cell_Cover_CC
APOE;APOE	APOE	397576	APOE	F1RM45;P18650	F1RM45	Apolipoprotein E;Apolipoprotein E	26.8197	26.4909	26.7779	26.9286	26.4285	26.5799	26.7133	27.1127	26.6547	27.2066	27.058	27.1684				0.0960659	0.800733	0.0456901	0.262717	0.804676	0.434921	0.313331	1.61799		0.675946	0.1695
APOH	APOH	100522100	APOH	A0A286ZFW3	A0A286ZFW3	Apolipoprotein H	28.4576	28.2756	28.527	28.8188	28.3775	28.2985	28.83	29.2219	28.9365	29.1655	29.055	29.0797				0.276861	0.529118	-0.162205	-0.668609	0.863266	0.400377	0.37725	1.71587		1.18746	0.0525317
APOOL	APOOL	100153260	APOOL	A0A5G2QPN0	A0A5G2QPN0	MICOS complex subunit	26.558	26.6623	26.8721	26.3735	26.3042	24.6176	26.3371	26.1261	25.143	26.1273	24.0328	26.0517				0.920928	0.109309	0.770211	1.81183	0.339285	0.744548	-0.507559	-0.793256		0.98656	0.083913
APOO	APOO	100525438	APOO	A0A5G2R5P0	A0A5G2R5P0	MICOS complex subunit	26.8076	26.6726	27.1691	26.7869	26.1574	25.879	26.7834	26.467	26.2072	26.4494	24.2141	26.3298				1.27985	0.0535463	0.537329	2.41106	0.406616	0.69215	-0.521599	-0.922012		0.873612	0.108385
APPL1	APPL1	100188978	APPL1	B5LX40	B5LX40	Adaptor protein phosphotyrosine interaction PH domain and leucine zipper containing 1	25.7947	25.653	25.6329	25.5267	26.0952	25.9226	25.9134	26.1124	25.5869	26.0015	25.8937	25.8163	+		Cell_Cover_CC_N2_snap_WO	2.46157	0.0101653	-0.359094	-4.66346	0.918958	0.385147	-0.186292	-1.80856	+	1.84885	0.0143665	N2_snap_WO_Cell_Cover_CC
AQP1	AQP1	407773	AQP1	Q6PQZ1	Q6PQZ1	Aquaporin-1	25.6917	25.6024	26.0741	23.7413	26.8317	25.2828	26.7502	26.3204	26.8894	26.1161	26.868	27.1579				0.801374	0.143104	-1.01895	-1.61246	0.502441	0.610949	0.461533	1.09762		1.20356	0.050932
ARCN1	ARCN1	100622860	ARCN1	A0A287AL76	A0A287AL76	Coatomer subunit delta	27.5015	27.6395	27.4551	27.7823	27.4458	27.7065	27.4219	27.5535	27.3639	27.543	27.4465	27.3916				0.262014	0.547072	0.0626812	0.63806	0.594585	0.548529	-0.0956874	-1.26035		0.62702	0.189957
ARF4	ARF4	595108	ARF4	A0A5G2QQW3	A0A5G2QQW3	ADP ribosylation factor 4	24.2262	26.7112	26.6907	26.9038	26.6664	23.2427	26.5985	24.4833	23.3537	26.5601	26.4745	26.9062				0.363591	0.426475	0.885255	0.840341	0.19209	0.836382	0.575902	0.488471		0.141174	0.712969
ARHGAP1	ARHGAP1	100515942	ARHGAP1	A0A287AZG0	A0A287AZG0	Rho GTPase activating protein 1	26.9505	26.6346	26.2468	26.7025	26.7361	27.0956	26.9591	26.8838	26.8923	26.9475	27.1423	27.0052				0.877313	0.120315	-0.285032	-1.73927	0.367265	0.719765	0.0781574	0.847396		1.16944	0.0542584
ARHGDIA	ARHGDIA	100529116	ARHGDIA	A0A287AQC2	A0A287AQC2	Rho GDP dissociation inhibitor alpha	28.5739	28.2139	28.5455	28.2733	29.1735	29.1758	29.1012	29.107	29.3515	29.2994	29.2837	29.1582	+		Cell_Cover_CC_N2_snap_WO	3.63324	0.0059726	-0.737718	-7.80853	1.57576	0.196971	0.133802	2.92203	+	5.27232	0.000754717	N2_snap_WO_Cell_Cover_CC;RNA_Later_RL_Cell_Cover_CC
ARHGDIB	ARHGDIB	100155466	ARHGDIB	A0A287B0I3	A0A287B0I3	Rho GDP dissociation inhibitor beta	24.0952	24.9878	25.8683	25.5108	26.2032	26.28	26.5836	26.3692	26.2365	26.0903	26.0984	25.8215	+		Cell_Cover_CC_N2_snap_WO	1.70705	0.0253967	-1.24351	-3.15733	1.32484	0.245264	-0.297343	-2.48734	+	1.96149	0.0119393	RNA_Later_RL_Cell_Cover_CC;N2_snap_WO_Cell_Cover_CC
ARHGEF16	ARHGEF16	100625324	ARHGEF16	A0A287ANX2	A0A287ANX2	Rho guanine nucleotide exchange factor 16	24.4461	22.7567	24.3657	24.4578	24.3803	24.6952	24.5865	24.7869	24.765	24.535	25.1094	24.8601				0.687945	0.185371	-0.605632	-1.421	0.669853	0.503017	0.205197	1.39013		0.924844	0.0963553
ARL3;ARL3	ARL3	595114	ARL3	Q52NJ4;A0A5G2R9H9	Q52NJ4	ADP-ribosylation factor-like protein 3;ADP-ribosylation factor-like protein 3	23.7446	25.1146	23.5815	24.6977	24.9876	24.7935	25.2633	25.242	25.5112	25.658	25.7708	25.6968				1.05492	0.0830891	-0.786994	-2.03443	2.48712	0.170909	0.587606	4.72016	+	2.19711	0.00796452	RNA_Later_RL_Cell_Cover_CC
ARL8A	ARL8A	100624343	ARL8A	A0A287A2L0	A0A287A2L0	ADP ribosylation factor like GTPase 8A	23.6811	25.2856	24.7026	23.4502	24.4666	24.0016	23.6425	24.5696	24.346	24.7232	25.4186	25.2374				0.0822264	0.823959	0.109776	0.227605	1.23691	0.281712	0.761189	2.3386		0.637983	0.185302
ARMC10	ARMC10	100513998	ARMC10	F1SB68	F1SB68	Armadillo repeat containing 10	25.1421	25.268	25.0595	24.9804	25.0991	25.073	25.1466	25.224	25.0177	24.5882	24.5044	24.9406				0.124333	0.750291	-0.02319	-0.332186	1.52891	0.196632	-0.372971	-2.8395	+	1.69814	0.019106	Cell_Cover_CC_RNA_Later_RL;N2_snap_WO_RNA_Later_RL
ARPC1A	ARPC1A	100174963	ARPC1A	F1REX9	F1REX9	Actin-related protein 2/3 complex subunit	27.7401	28.034	27.9361	27.9431	27.8159	27.5396	27.7163	27.6436	27.8951	27.6714	27.7127	27.4842	+		Cell_Cover_CC_N2_snap_WO	1.48149	0.0370307	0.234469	2.75666	0.0407631	0.962671	0.0120296	0.117354		1.16008	0.0554388
ARPC1B	ARPC1B	100174964	ARPC1B	A0A286ZP33	A0A286ZP33	Actin related protein 2/3 complex subunit 1B	25.374	25.6706	26.4779	25.6202	21.9937	25.6619	24.659	24.0723	23.0819	23.8256	26.0185	23.3371				1.08498	0.0783147	1.68896	2.08445	0.0101817	0.988861	-0.0309739	-0.0302766		0.900011	0.101415
ARPC2	ARPC2	100153175	ARPC2	A0A287A1D1	A0A287A1D1	Arp2/3 complex 34 kDa subunit	23.395	27.8261	27.777	27.7154	27.5657	27.5794	27.2504	27.4591	26.8301	27.4455	26.9941	27.3121				0.300059	0.496366	-0.785266	-0.715609	1.02324	0.333488	-0.318206	-1.98178		0.159362	0.680295
ARPC3	ARPC3	100154518	ARPC3	B5APU8	B5APU8	Actin-related protein 2/3 complex subunit 3	27.0249	27.2255	27.5374	27.4848	26.5923	26.489	26.6317	26.4503	26.7964	26.8925	27.2182	26.6942	+		Cell_Cover_CC_N2_snap_WO	3.06869	0.00718699	0.777296	6.14082	1.6009	0.186212	0.359477	2.96663	+	2.93614	0.00276056	Cell_Cover_CC_N2_snap_WO;Cell_Cover_CC_RNA_Later_RL
ARPC4	ARPC4	100155875	TTLL3	A0A286ZXR9	A0A286ZXR9	Uncharacterized protein	26.6933	26.9349	27.4726	27.5116	26.6094	26.8284	26.9071	27.3555	27.0042	27.041	27.0895	27.1051				0.390589	0.395766	0.227983	0.891824	0.369441	0.720174	0.134861	0.851568		0.243962	0.541159
ARPC5	ARPC5	100174965	ARPC5	B5APV0	B5APV0	Actin-related protein 2/3 complex subunit 5	26.4837	23.2745	26.3511	26.6039	23.1043	23.3784	23.4557	24.1203	26.2733	24.4032	26.2515	23.4692	+		Cell_Cover_CC_N2_snap_WO	1.3923	0.0440513	2.16361	2.60256	1.13569	0.304954	1.58461	2.16897		1.04819	0.0722065
ARSB	ARSB	102158016	ARSB	A0A287A1K2	A0A287A1K2	Arylsulfatase B	24.5133	24.3061	23.5799	23.3204	24.2125	23.6538	24.2321	24.9631	24.1926	24.4019	24.6068	24.6648				0.37204	0.418073	-0.335466	-0.856542	0.29019	0.779566	0.201132	0.695718		0.508372	0.259812
ARVCF	ARVCF	100157919	ARVCF	A0A287BPX8	A0A287BPX8	ARVCF delta catenin family member	26.7725	26.942	25.0886	26.4756	26.9021	26.7272	27.0228	27.137	26.6102	26.9774	26.91	26.8833				0.709511	0.179033	-0.627586	-1.45766	0.371748	0.720421	-0.102049	-0.855982		0.649182	0.180693
ASAH1	ASAH1	100512932	ASAH1	F1SES5	F1SES5	N-acylsphingosine amidohydrolase 1	23.688	25.7296	25.9036	25.9587	25.582	25.6083	25.6121	25.6029	25.3332	25.4162	25.2753	25.5147				0.204162	0.626608	-0.281337	-0.515045	2.20888	0.1385	-0.216501	-4.12495		0.0917346	0.815237
ASL	ASL	100517757	ASL	A0A5G2R4F4	A0A5G2R4F4	Uncharacterized protein	29.3959	29.5954	28.8342	29.3328	30.278	30.5715	30.4214	30.2412	30.4698	30.6402	30.6432	30.398	+		Cell_Cover_CC_N2_snap_WO	3.05315	0.00701587	-1.08846	-6.09926	0.81785	0.426571	0.159747	1.64004	+	4.42533	0.000884211	N2_snap_WO_Cell_Cover_CC;RNA_Later_RL_Cell_Cover_CC
ASPA;ASPA	ASPA	100142661	ASPA	B1PK17;A0A287ACM9	B1PK17	Aspartoacylase;Aspartoacylase	28.0396	28.1416	27.7583	28.1374	29.1388	29.1473	29.3233	29.3371	29.6788	29.4958	29.6222	29.5092	+		Cell_Cover_CC_N2_snap_WO	4.60323	0.00466667	-1.21741	-11.5816	2.54815	0.178444	0.339883	4.85735	+	6.96735	0.0005	N2_snap_WO_Cell_Cover_CC;RNA_Later_RL_Cell_Cover_CC;RNA_Later_RL_N2_snap_WO
ASPSCR1	ASPSCR1	110255923	ASPSCR1	A0A287BCG1	A0A287BCG1	ASPSCR1 tether for SLC2A4, UBX domain containing	24.5305	24.988	24.1421	23.816	23.6177	22.4692	22.8917	25.1167	22.9391	23.8353	22.9353	23.2777				0.636677	0.207667	0.845337	1.33321	0.173799	0.85114	-0.27699	-0.447533		0.805219	0.126948
ASRGL1	ASRGL1	100517023	ASRGL1	A0A287AUX9	A0A287AUX9	Asparaginase-like protein 1	28.0346	27.9793	27.5891	27.8731	28.5648	28.6149	28.5221	28.491	28.7188	28.5781	28.7795	28.5695	+		Cell_Cover_CC_N2_snap_WO	3.23916	0.00636893	-0.679171	-6.61091	0.991969	0.344441	0.113242	1.92984	+	4.54329	0.000681818	N2_snap_WO_Cell_Cover_CC;RNA_Later_RL_Cell_Cover_CC
ASS1	ASS1	414411	ASS1	A0A287A9G4	A0A287A9G4	Argininosuccinate synthase	32.742	33.3248	32.1603	33.0145	34.0754	34.1121	34.1042	33.9503	34.1316	34.1635	34.267	34.0674	+		Cell_Cover_CC_N2_snap_WO	2.60975	0.00885308	-1.25008	-4.99845	0.87034	0.399534	0.0968971	1.72766	+	3.76161	0.00141615	N2_snap_WO_Cell_Cover_CC;RNA_Later_RL_Cell_Cover_CC
ATAD1	ATAD1	100157471	ATAD1	F2Z5H2	F2Z5H2	ATPase family AAA domain containing 1	25.7234	25.7707	25.6823	25.4518	25.7581	25.221	25.6241	25.5215	25.2873	25.2295	25.8975	25.8207				0.414783	0.371246	0.12589	0.937296	0.0461583	0.958835	0.027565	0.132171		0.114236	0.765633
ATAD3A	ATAD3A		ATAD3A	F1RJE4	F1RJE4	AAA domain-containing protein	23.4085	25.7224	25.6099	25.7197	25.4121	25.506	22.58	23.8679	25.3827	25.6367	24.2468	24.5179				0.373605	0.416857	0.773632	0.859533	0.333584	0.744043	0.604533	0.782103		0.220862	0.57691
ATE1	ATE1	100512816	ATE1	A0A287BP37	A0A287BP37	Arginyl-tRNA--protein transferase 1	24.4609	25.8643	24.2513	24.2369	24.024	25.7824	23.1913	23.316	25.6542	24.2543	25.5205	25.8024				0.38237	0.406642	0.624915	0.876238	0.895275	0.393981	1.2294	1.76917		0.652779	0.179116
ATIC	ATIC	100170854	ATIC	B3VMR0	B3VMR0	5-aminoimidazole-4-carboxamide ribonucleotide formyltransferase	26.0303	26.2199	26.1731	26.517	26.5063	26.6845	26.7178	26.4222	26.7915	26.6918	26.7339	26.6417	+		Cell_Cover_CC_N2_snap_WO	1.50314	0.0359092	-0.347594	-2.7944	0.854268	0.40502	0.132059	1.70087	+	2.43869	0.00566752	N2_snap_WO_Cell_Cover_CC;RNA_Later_RL_Cell_Cover_CC
ATL3	ATL3	100512265	ATL3	A0A286ZXQ0	A0A286ZXQ0	Atlastin GTPase 3	25.5249	25.8485	25.7052	25.2549	23.2401	24.4903	23.361	24.7274	23.801	24.3044	24.6961	23.7847	+		Cell_Cover_CC_N2_snap_WO	2.1707	0.0146261	1.62863	4.04687	#NUM!	1	0	#NUM!	+	2.4563	0.0054961	Cell_Cover_CC_N2_snap_WO;Cell_Cover_CC_RNA_Later_RL
ATP1A1;ATP1A1	ATP1A1	397481	ATP1A1	F1SAX3;P05024	F1SAX3	Sodium/potassium-transporting ATPase subunit alpha;Sodium/potassium-transporting ATPase subunit alpha-1	33.3336	33.0712	33.5664	32.7676	32.5834	32.28	32.4588	32.2563	32.2619	32.4283	32.1108	32.5396	+		Cell_Cover_CC_N2_snap_WO	2.24037	0.0123636	0.790118	4.18995	0.191722	0.836118	-0.0594263	-0.487655	+	2.88508	0.00293515	Cell_Cover_CC_RNA_Later_RL;Cell_Cover_CC_N2_snap_WO
ATP1B1	ATP1B1	396898	ATP1B1	P05027	P05027	Sodium/potassium-transporting ATPase subunit beta-1	31.263	31.1425	31.4761	30.9379	30.7416	30.3254	30.4438	30.2145	30.4396	30.3442	30.1741	30.6444	+		Cell_Cover_CC_N2_snap_WO	2.53973	0.00945778	0.773578	4.83828	0.0734226	0.938291	-0.0307322	-0.204857	+	3.12012	0.0022834	Cell_Cover_CC_RNA_Later_RL;Cell_Cover_CC_N2_snap_WO
ATP2A2	ATP2A2	396875	ATP2A2	P11607	P11607	Sarcoplasmic/endoplasmic reticulum calcium ATPase 2	26.6925	27.3218	26.9337	26.7465	26.188	23.7058	25.8687	25.2269	25.3758	25.3015	25.9066	26.6431	+		Cell_Cover_CC_N2_snap_WO	1.58797	0.0307681	1.67628	2.94367	0.386809	0.711645	0.559404	0.884665	+	1.50122	0.0279825	Cell_Cover_CC_N2_snap_WO
ATP2B1;ATP2B4	ATP2B1	397636	ATP2B1	A0A287A4L1;A0A287APC7;P23220;A0A5K1VCX5;F1SQA7	A0A287A4L1	Calcium-transporting ATPase;Calcium-transporting ATPase	24.9908	24.7963	24.7146	25.279	24.184	23.3035	22.9688	24.2093	23.6659	24.1582	22.7984	24.5765	+		Cell_Cover_CC_N2_snap_WO	2.03963	0.0158059	1.27878	3.78488	0.0988625	0.917276	0.133354	0.269721	+	1.59888	0.0228554	Cell_Cover_CC_N2_snap_WO
ATP5F1A	ATP5F1A	100157880	ATP5F1A	P80021	P80021	ATP synthase subunit alpha, mitochondrial	34.3626	34.3843	34.8375	34.71	34.237	34.2117	34.1463	34.1263	34.0344	33.819	33.885	33.9653	+		Cell_Cover_CC_N2_snap_WO	1.752	0.024538	0.393258	3.23935	2.4921	0.17619	-0.254387	-4.73126	+	3.21828	0.00205263	Cell_Cover_CC_RNA_Later_RL;Cell_Cover_CC_N2_snap_WO
ATP5F1B	ATP5F1B	100157156	N/A	K7GLT8	K7GLT8	ATP synthase subunit beta	34.4441	34.2219	34.653	34.6563	34.0811	34.1321	34.0534	33.975	33.9748	33.6751	33.5926	33.7719	+		Cell_Cover_CC_N2_snap_WO	2.14673	0.0146903	0.433436	3.99827	1.87191	0.150072	-0.30682	-3.46225	+	3.49414	0.00147917	Cell_Cover_CC_RNA_Later_RL;Cell_Cover_CC_N2_snap_WO
ATP5F1C	ATP5F1C	102160861	ATP5F1C	A0A287AHM1	A0A287AHM1	ATP synthase subunit gamma	31.259	31.4167	31.7523	31.5947	30.8643	31.3228	31.1617	31.183	30.7269	30.6501	30.8295	31.0091	+		Cell_Cover_CC_N2_snap_WO	1.38342	0.0448203	0.372733	2.58733	1.42455	0.233814	-0.329057	-2.65803	+	2.74257	0.00351368	Cell_Cover_CC_RNA_Later_RL
ATP5F1D	ATP5F1D	100523423	ATP5F1D	A0A5G2RN51	A0A5G2RN51	ATP synthase F1 subunit delta	29.8112	29.775	30.3801	30.5054	29.6734	29.8676	30.2136	30.261	30.4346	30.0007	30.3079	30.27				0.189678	0.646256	0.114028	0.48312	0.72651	0.468172	0.249413	1.48646		0.293946	0.470632
ATP5F1E	ATP5F1E	100134963	ATP5F1E	K7GS22	K7GS22	Uncharacterized protein	29.0482	28.6039	28.7767	28.8286	28.0149	28.3613	28.1943	28.2942	28.2769	28.0727	24.3192	28.5287	+		Cell_Cover_CC_N2_snap_WO	2.62979	0.00877295	0.598164	5.04493	0.403564	0.696782	-0.91682	-0.916284		0.635815	0.186118
ATP5ME;ATP5ME	ATP5ME	396950	ATP5ME	Q9MYT8;A0A5S6GNK8	Q9MYT8	ATP synthase subunit e, mitochondrial;ATP synthase membrane subunit e	28.5359	28.2808	28.9588	28.3243	27.5948	27.8385	28.4543	28.4271	28.7451	28.7855	28.793	28.7912				0.844334	0.130055	0.446257	1.68429	1.75924	0.170958	0.699998	3.25265	+	1.53245	0.0260565	RNA_Later_RL_N2_snap_WO
ATP5MF;ATP5MF	ATP5MF	100037979	ATP5MF	Q95339;A0A5S6G3W0	Q95339	ATP synthase subunit f, mitochondrial;ATP synthase membrane subunit f	28.3609	28.6375	28.5618	28.8332	28.205	27.6799	28.5082	28.706	28.1251	28.3201	28.104	28.7999				0.632995	0.209113	0.323577	1.32687	0.081835	0.930675	0.062501	0.226601		0.403658	0.349901
ATP5MG	ATP5MG	396956	ATP5MG	F1SAK7	F1SAK7	ATP synthase subunit	28.5674	29.4898	29.5113	29.0826	28.8648	28.7936	29.262	29.2176	29.3648	29.7225	29.6743	29.443				0.201514	0.630797	0.128275	0.509245	1.88645	0.148099	0.516655	3.4897		1.01306	0.0782813
ATP5MK	ATP5MK	100520866	ATP5MK	F1RFD4	F1RFD4	ATP synthase membrane subunit DAPIT	27.4589	27.2925	27.1718	27.6562	23.3173	23.1756	27.5616	22.921	25.2197	27.7977	27.4882	27.4011	+		Cell_Cover_CC_N2_snap_WO	1.52278	0.0341034	3.15097	2.82875	1.13879	0.305434	2.73284	2.17415	+	1.56488	0.0245333	Cell_Cover_CC_N2_snap_WO
ATP5PB	ATP5PB	100154817	ATP5PB	A0A286ZYM6	A0A286ZYM6	ATP synthase F(0) complex subunit B1, mitochondrial	30.1726	29.9421	29.9549	30.1664	29.7395	29.4455	29.5641	29.7788	29.6987	29.8784	29.6921	29.9114	+		Cell_Cover_CC_N2_snap_WO	2.26696	0.0114783	0.427036	4.24531	0.843433	0.412211	0.163198	1.68279	+	2.33085	0.00645192	Cell_Cover_CC_N2_snap_WO
ATP5PD	ATP5PD	100512624	N/A	A0A287B0C3	A0A287B0C3	ATP synthase subunit d, mitochondrial	30.5186	30.434	30.9504	30.9737	30.02	30.114	30.5933	30.735	30.8031	30.6395	30.6845	30.7249				0.774516	0.152552	0.353637	1.56739	0.997195	0.340953	0.347462	1.93852		0.823629	0.121746
ATP5PF;ATP5PF	ATP5PF	100622245	ATP5PF	P13618;A0A287B441	P13618	ATP synthase-coupling factor 6, mitochondrial;ATP synthase-coupling factor 6, mitochondrial	27.8479	27.5969	28.0703	27.459	26.9587	26.972	27.501	27.4802	28.2064	27.8398	27.8667	28.0446	+		Cell_Cover_CC_N2_snap_WO	1.35291	0.0472187	0.515562	2.53515	2.32772	0.135429	0.761416	4.37334	+	2.1915	0.00800881	Cell_Cover_CC_N2_snap_WO;RNA_Later_RL_N2_snap_WO
ATP5PO;ATP5PO	ATP5PO	733678	N/A	Q2EN81;A0A2C9F3A3	Q2EN81	ATP synthase subunit O, mitochondrial;ATP synthase peripheral stalk subunit OSCP	29.5565	30.0127	30.7718	30.7309	29.8119	30.1027	30.563	30.3422	30.1641	30.2154	30.0897	30.1635				0.0668804	0.857846	0.0630026	0.187733	0.105677	0.9126	-0.046813	-0.286662		0.0346139	0.929642
ATP6V0A1	ATP6V0A1	100523018	ATP6V0A1	A0A287ABM6	A0A287ABM6	V-type proton ATPase subunit a	27.7046	27.4651	26.2033	26.7415	27.4244	26.922	27.4537	27.297	27.0456	27.5356	27.4192	27.2891				0.279863	0.524519	-0.245643	-0.674741	0.110512	0.907704	0.0481396	0.298577		0.213222	0.589248
ATP6V0D1	ATP6V0D1	100525048	ATP6V0D1	A0A5G2QDQ1	A0A5G2QDQ1	V-type proton ATPase subunit	26.7515	26.4792	26.1519	26.5206	26.3291	25.8842	26.7506	27.0925	26.4349	24.7197	26.9126	26.7799				0.0462515	0.90116	-0.038312	-0.132426	0.210807	0.824605	-0.302324	-0.529529		0.100816	0.795721
ATP6V1A;ATP6V1A	ATP6V1A	445531	ATP6V1A	A0A287B673;Q29048	A0A287B673	H(+)-transporting two-sector ATPase;V-type proton ATPase catalytic subunit A	31.0158	31.2644	30.6213	31.1077	31.0839	31.113	31.2373	31.2273	31.0406	31.0842	31.2772	31.0598				0.528747	0.273577	-0.163059	-1.1446	0.313625	0.759947	-0.0499291	-0.74271		0.356103	0.397234
ATP6V1B1	ATP6V1B1	100523368	ATP6V1B1	F1SLE5	F1SLE5	Vacuolar proton pump subunit B	28.9295	29.1522	28.3372	29.1179	29.2087	28.9429	29.2693	29.4174	29.1436	29.0694	29.3313	29.2845				0.749857	0.162861	-0.325346	-1.52589	0.00679737	0.99189	-0.00235939	-0.0202895		0.759587	0.140892
ATP6V1B2	ATP6V1B2	106504095	ATP6V1B2	F1RMZ8	F1RMZ8	Vacuolar proton pump subunit B	27.294	27.1978	27.1895	27.4747	27.1157	27.5955	27.4192	27.631	27.2759	27.4688	27.1152	27.1161				0.515092	0.282301	-0.151347	-1.12027	0.651277	0.517275	-0.196367	-1.35831		0.480802	0.279952
ATP6V1C1	ATP6V1C1	100154942	ATP6V1C1	F1S0R4	F1S0R4	V-type proton ATPase subunit C	27.2269	27.4322	26.4611	26.7998	27.5838	27.5334	27.9091	27.7089	27.5969	27.911	27.911	27.734	+		Cell_Cover_CC_N2_snap_WO	1.63154	0.0291923	-0.703797	-3.02126	0.406885	0.6926	0.104399	0.922517	+	2.23895	0.00743119	N2_snap_WO_Cell_Cover_CC;RNA_Later_RL_Cell_Cover_CC
ATP6V1D	ATP6V1D	100156681	ATP6V1D	A0A5G2QNQ4	A0A5G2QNQ4	V-type proton ATPase subunit D	23.7969	25.5853	24.103	25.7893	23.137	23.3018	26.3148	26.1135	26.0667	25.9999	26.0317	26.1746				0.0350397	0.925425	0.101839	0.101465	0.769389	0.453743	1.35143	1.55877		0.621333	0.192924
ATP6V1E1	ATP6V1E1	100156112	N/A	A0A287AIQ8	A0A287AIQ8	Uncharacterized protein	27.5601	28.0462	27.2551	28.2979	27.989	27.8805	28.2126	28.6423	28.141	28.8196	28.7727	28.7933				0.648199	0.202845	-0.391277	-1.35303	0.984052	0.347924	0.450557	1.9167	+	1.42279	0.0323748	RNA_Later_RL_Cell_Cover_CC
ATP6V1F	ATP6V1F	100518811	ATP6V1F	F1SMN6	F1SMN6	V-type proton ATPase subunit F	22.5823	25.6769	23.1825	25.7561	24.4799	26.0744	23.5155	26.5639	22.9352	26.7979	26.6811	26.5308				0.337604	0.454563	-0.859017	-0.789971	0.194211	0.834349	0.577775	0.493166		0.305809	0.456869
ATP6V1G2	ATP6V1G2	100152358	ATP6V1G2	Q9TSV6	Q9TSV6	V-type proton ATPase subunit G 2	27.422	27.0011	26.3537	27.2457	26.5251	27.0806	26.7353	26.8729	27.1718	27.1501	26.6225	26.9293				0.329161	0.464769	0.202147	0.77342	0.423358	0.687444	0.164944	0.953272		0.170593	0.659472
ATP6V1H;ATP6V1H	ATP6V1H	397472	ATP6V1H	Q9TVC1;F1RSG6	Q9TVC1	V-type proton ATPase subunit H;V-type proton ATPase subunit H	27.8843	28.0299	27.4263	27.5477	28.0137	27.8752	28.078	27.8392	27.8671	28.0912	28.2465	28.1939				0.740157	0.165882	-0.229462	-1.50952	0.713352	0.474767	0.148156	1.46417		1.14908	0.0565607
AUH	AUH	100155020	AUH	F1RN10	F1RN10	AU RNA binding methylglutaconyl-CoA hydratase	28.4138	28.2482	28.4135	28.6158	28.2508	28.3022	28.3674	28.5697	28.1399	27.9714	27.9378	28.1577				0.192603	0.642289	0.050283	0.489608	1.92681	0.146827	-0.320842	-3.5664	+	2.12406	0.00912236	N2_snap_WO_RNA_Later_RL;Cell_Cover_CC_RNA_Later_RL
BASP1	BASP1	100522108	BASP1	A0A287ALA0	A0A287ALA0	Uncharacterized protein	23.1912	24.5169	24.687	24.6323	24.3642	24.1287	24.5708	24.3633	24.8478	25.5658	25.8256	25.4415				0.0994823	0.795071	-0.0998907	-0.271269	2.48283	0.163478	1.06343	4.71062	+	1.83204	0.0149028	RNA_Later_RL_Cell_Cover_CC;RNA_Later_RL_N2_snap_WO
BBOX1	BBOX1	100519353	BBOX1	F1SGL4	F1SGL4	Gamma-butyrobetaine hydroxylase	28.7752	29.0686	28.4764	29.0336	28.9629	29.193	29.3393	29.0972	29.2448	29.277	29.1549	29.0697				1.00608	0.0915748	-0.309656	-1.95328	0.160776	0.860961	0.038466	0.417852	+	1.24299	0.0468629
BCAM	BCAM	100738241	BCAM	A0A287BFP3	A0A287BFP3	Basal cell adhesion molecule	25.822	26.0383	26.5686	25.3181	25.5361	24.5779	23.4024	24.0369	23.7946	21.9343	25.293	24.9179	+		Cell_Cover_CC_N2_snap_WO	1.60469	0.0298195	1.54844	2.97337	0.178839	0.846826	-0.403372	-0.458898		1.19467	0.0518918
BCAP31	BCAP31	100520774	BCAP31	F1S2A8	F1S2A8	B-cell receptor-associated protein	28.043	28.6793	27.9987	28.1138	27.9059	28.1097	28.3636	28.1665	27.6528	28.4613	28.2467	28.529				0.149474	0.70747	0.0722647	0.391715	0.148926	0.871361	0.0860209	0.390438		0.0373815	0.923128
BCAT1	BCAT1	100518784	BCAT1	A0A5G2QR48	A0A5G2QR48	Branched-chain-amino-acid aminotransferase	24.0629	23.6702	23.9455	23.8978	23.8532	23.8946	23.84	24.3672	23.9083	23.7488	24.0689	22.9825				0.256457	0.553265	-0.0946488	-0.626529	0.529607	0.596762	-0.311643	-1.14613		0.373933	0.37667
BCAT2	BCAT2	396841	BCAT2	F1RL81	F1RL81	Branched-chain-amino-acid transaminase	27.5324	27.3348	28.2293	27.7127	27.8156	27.4483	27.7109	27.8177	27.2329	27.7146	27.5656	27.4696				0.00658275	0.984715	0.0041399	0.0196536	0.745754	0.463612	-0.202476	-1.51897		0.307492	0.454966
BCKDHB	BCKDHB	100142669	BCKDHB	A0A5G2QWA0	A0A5G2QWA0	Branched chain keto acid dehydrogenase E1 subunit beta	27.6375	27.3661	27.7648	27.5659	27.4751	27.2499	27.3472	27.4576	27.416	26.9318	26.7605	26.9064				1.0593	0.0824828	0.201087	2.04172	1.32863	0.245695	-0.378774	-2.49379	+	2.09791	0.00954357	Cell_Cover_CC_RNA_Later_RL
BCL2L13	BCL2L13	100517587	BCL2L13	A0A5G2QQ79	A0A5G2QQ79	BCL2 like 13	24.284	25.0734	24.4178	24.9699	26.136	25.9646	26.1932	26.5547	26.1135	25.9929	25.0687	26.2647	+		Cell_Cover_CC_N2_snap_WO	3.22163	0.00630769	-1.52585	-6.56132	0.552564	0.577178	-0.352169	-1.18675	+	2.87656	0.00294314	RNA_Later_RL_Cell_Cover_CC;N2_snap_WO_Cell_Cover_CC
BDH1	BDH1	100511473	BDH1	F1SQX8	F1SQX8	3-hydroxybutyrate dehydrogenase 1	29.1974	29.1727	29.7619	29.7279	28.9225	29.0295	29.1154	29.006	29.0359	28.4313	28.3552	28.8486	+		Cell_Cover_CC_N2_snap_WO	1.43769	0.0390429	0.446665	2.68071	1.08263	0.324983	-0.350564	-2.08052	+	2.11431	0.00931933	Cell_Cover_CC_RNA_Later_RL
BDH2	BDH2	100522692	BDH2	I3LHC8	I3LHC8	3-hydroxybutyrate dehydrogenase 2	28.983	29.5747	29.2998	29.8087	30.1112	30.1988	30.2409	30.3753	30.322	30.4168	30.3783	30.3266	+		Cell_Cover_CC_N2_snap_WO	2.32796	0.0110714	-0.815058	-4.37385	1.13922	0.306014	0.129333	2.17486	+	3.4886	0.0014715	N2_snap_WO_Cell_Cover_CC;RNA_Later_RL_Cell_Cover_CC
BGN	BGN	397396	BGN	A0A5K1UKC5	A0A5K1UKC5	Biglycan	28.1872	28.4782	29.1269	29.3457	28.0694	27.5428	27.5214	28.5268	28.4342	28.9712	28.4064	28.755				1.27346	0.0542288	0.869377	2.40025	1.41207	0.234652	0.726599	2.63654	+	1.32429	0.0396707
BHMT;BHMT	BHMT	397371	BHMT	E7D6R2;Q95332	E7D6R2	Betaine homocysteine methyltransferase;Betaine--homocysteine S-methyltransferase 1 (Fragment)	32.5786	32.7036	31.4897	32.6702	33.2799	33.4811	33.3296	33.5168	33.3989	33.7036	33.7444	33.526	+		Cell_Cover_CC_N2_snap_WO	1.89456	0.0197608	-1.04133	-3.50504	0.997543	0.341256	0.191387	1.9391	+	2.75653	0.0034891	N2_snap_WO_Cell_Cover_CC;RNA_Later_RL_Cell_Cover_CC
BID	BID	594852	BID	Q4JHS0	Q4JHS0	BH3-interacting domain death agonist	23.0729	24.011	23.6117	22.7281	24.438	24.3584	24.5814	24.6872	25.1873	25.0551	25.0474	24.7984	+		Cell_Cover_CC_N2_snap_WO	2.12479	0.0147791	-1.1603	-3.95406	2.4439	0.15856	0.505852	4.6245	+	3.5808	0.00136216	N2_snap_WO_Cell_Cover_CC;RNA_Later_RL_Cell_Cover_CC
BIN1	BIN1	100037305	BIN1	A0A287AVP0	A0A287AVP0	Bridging integrator 1	23.0395	23.3279	24.7461	25.1793	25.7227	25.4566	25.0382	25.1524	25.2751	25.546	25.1809	25.3949				1.22684	0.060069	-1.26926	-2.32165	0.0130971	0.988355	0.00673246	0.0388206	+	1.52272	0.0267615	N2_snap_WO_Cell_Cover_CC;RNA_Later_RL_Cell_Cover_CC
BLMH	BLMH	100521221	BLMH	F1RN71	F1RN71	Bleomycin hydrolase	23.6624	23.4968	24.0528	22.8432	23.8652	23.9605	23.1566	23.5114	24.3489	24.1596	25.085	24.5688				0.132551	0.735881	-0.10964	-0.351864	1.83013	0.160045	0.917161	3.38388	+	1.82708	0.0151142	RNA_Later_RL_Cell_Cover_CC;RNA_Later_RL_N2_snap_WO
BLVRA	BLVRA	100515289	BLVRA	A0A287BM94	A0A287BM94	Biliverdin reductase A	25.2286	25.959	23.14	26.0787	26.3138	26.1843	26.1594	26.2635	26.5009	26.4034	26.4937	26.5607				0.827876	0.13474	-1.12867	-1.6568	2.77299	0.206909	0.259448	5.38565		1.12764	0.0593972
BLVRB	BLVRB	100625219	BLVRB	I3LQH7	I3LQH7	Biliverdin reductase B	29.2806	29.2375	28.9918	29.4286	30.0684	30.1346	30.2388	30.3388	30.4103	30.2645	30.1372	30.1961	+		Cell_Cover_CC_N2_snap_WO	3.9399	0.00293878	-0.960525	-8.86202	0.282916	0.779453	0.0569043	0.68096	+	5.33465	0.000784314	N2_snap_WO_Cell_Cover_CC;RNA_Later_RL_Cell_Cover_CC
BPHL	BPHL	100154272	BPHL	F1RWY7	F1RWY7	Biphenyl hydrolase like	28.5713	28.8875	28.9218	29.0969	29.3093	29.4862	29.6752	29.8387	29.4244	29.5133	29.4157	29.4034	+		Cell_Cover_CC_N2_snap_WO	2.37043	0.0106217	-0.707943	-4.46468	0.546329	0.582722	-0.138109	-1.17575	+	3.00061	0.00256716	RNA_Later_RL_Cell_Cover_CC;N2_snap_WO_Cell_Cover_CC
BPNT1	BPNT1	100515917	BPNT1	F1S9K3	F1S9K3	3(2), 5-bisphosphate nucleotidase 1	23.7242	25.6119	25.7943	23.4425	26.3562	26.8775	23.2701	26.4516	26.3635	26.5215	26.3397	26.3006				0.481322	0.308375	-1.0956	-1.05956	0.328476	0.748693	0.642444	0.772075		0.766837	0.139055
BRCC3	BRCC3	100516948	BRCC3	A0A5G2QUJ6	A0A5G2QUJ6	Lys-63-specific deubiquitinase	23.9696	25.0649	25.0139	24.9934	25.6609	24.4111	22.432	24.7535	23.3607	24.3483	23.6631	24.3065				0.249027	0.562744	0.446062	0.611019	0.218462	0.814886	-0.394747	-0.546092		0.355006	0.398102
BSG	BSG	100141312	BSG	A0A5K1V4A5	A0A5K1V4A5	Basigin	28.5712	28.566	27.9006	28.6397	28.6261	27.8988	28.3609	28.7147	28.2419	28.8271	28.5249	28.669				0.0261155	0.943641	0.0192723	0.0763286	0.316226	0.759026	0.165596	0.747875		0.13044	0.733965
BST1	BST1	100625942	BST1	A0A5G2QZ47	A0A5G2QZ47	ADP-ribosyl cyclase/cyclic ADP-ribose hydrolase	25.3805	25.4178	26.3328	25.3081	24.6738	23.0639	22.6073	22.8374	22.5872	23.4836	24.7121	23.8725	+		Cell_Cover_CC_N2_snap_WO	2.33392	0.0112319	2.3142	4.38654	#NUM!	1	0	#NUM!	+	2.26107	0.00727273	Cell_Cover_CC_N2_snap_WO;Cell_Cover_CC_RNA_Later_RL
BTF3	BTF3	100514824	N/A	A0A287BJ88	A0A287BJ88	Transcription factor BTF3	23.1161	25.3163	25.0502	25.3088	24.6173	23.674	24.9352	24.4713	25.0472	24.4058	24.7436	22.9738				0.179171	0.659725	0.273391	0.459643	0.0902834	0.924826	-0.131854	-0.24814		0.0962576	0.805401
BUB3	BUB3	100156053	BUB3	F2Z5F3	F2Z5F3	BUB3 mitotic checkpoint protein	22.9281	24.516	24.7245	24.6827	24.6841	24.9952	24.6089	25.0473	24.7282	24.7897	24.8422	24.7092				0.674217	0.190146	-0.621056	-1.39758	0.236285	0.804849	-0.0665269	-0.58418		0.64458	0.182764
C1QBP	C1QBP	110256103	C1QBP	A0A0D5BWD2	A0A0D5BWD2	Complement component 1 Q subcomponent-binding protein, mitochondrial	23.681	26.5852	27.5029	26.9527	26.6728	26.0732	26.5816	26.979	24.5473	26.6253	26.7226	22.464				0.176192	0.664559	-0.396186	-0.452937	0.704311	0.478423	-1.48683	-1.44883		0.391319	0.361462
C3	C3	397072	C3	A0A5G2QJA9	A0A5G2QJA9	C3-beta-c	31.3596	31.2324	31.5357	31.1577	31.5917	31.5396	31.3129	31.287	31.2173	31.2409	31.3005	31.2066				0.439201	0.347617	-0.111444	-0.982609	1.26232	0.268606	-0.191453	-2.38144		0.744046	0.145783
C4A	C4A	445467	C4B	A0A5G2QCL1	A0A5G2QCL1	C4a anaphylatoxin	28.0798	28.2297	28.3098	28.0132	28.4783	28.197	28.185	28.2846	27.9998	28.2189	28.2263	28.2955				0.638145	0.207266	-0.1281	-1.33574	0.494854	0.614871	-0.101133	-1.08398		0.402093	0.350895
C4BPA	C4BPA	396982	C4BPA	F1S0J2	F1S0J2	Uncharacterized protein	26.9633	26.856	27.361	27.6722	26.7184	26.5809	26.513	26.8679	25.4926	26.3873	26.436	26.0385	+		Cell_Cover_CC_N2_snap_WO	1.43135	0.0404876	0.5431	2.66976	1.34071	0.24101	-0.581437	-2.51435	+	2.37868	0.00609901	Cell_Cover_CC_RNA_Later_RL
C5	C5	414437	C5	A0A287AIM8	A0A287AIM8	Complement C5a anaphylatoxin	25.6608	25.5569	25.8651	25.6076	25.2062	25.2566	24.911	25.0584	24.638	25.2003	25.1926	23.6596	+		Cell_Cover_CC_N2_snap_WO	2.80744	0.00687425	0.564567	5.46996	0.545675	0.582123	-0.435448	-1.17459	+	1.52328	0.0267834	Cell_Cover_CC_RNA_Later_RL
C8G	C8G	100037955	C8G	A0A287AFQ4	A0A287AFQ4	Complement C8 gamma chain	24.9955	24.4404	25.1488	24.9973	24.7861	23.1433	22.8326	25.1538	23.4103	23.4814	24.0998	23.4618				0.749189	0.162957	0.91652	1.52476	0.246836	0.799532	-0.365637	-0.606427		1.0936	0.0649124
C9H11ORF54	C9H11ORF54		C11orf54	F1STK8	F1STK8	Chromosome 9 C11orf54 homolog	24.0248	24.7843	23.7646	22.8036	24.5443	25.4063	22.4629	24.9888	25.9483	25.5218	25.4153	25.4475				0.271132	0.535761	-0.506262	-0.656866	0.946096	0.368839	1.23263	1.85366	+	1.2287	0.0482714
CA12	CA12	100152749	CA12	F1S092	F1S092	Carbonic anhydrase	26.542	26.758	26.43	26.2963	26.5962	26.0332	26.5574	26.4921	26.4607	26.7528	26.4218	26.6122				0.212081	0.613888	0.086823	0.532295	0.417071	0.687074	0.142149	0.941565		0.196619	0.6163
CA2	CA2	100154873	CA2	A0A287B6M0	A0A287B6M0	Carbonic anhydrase	27.1973	26.9385	26.2989	27.5018	27.6449	27.4519	27.7266	28.514	28.0938	28.5597	28.4103	28.4172				1.30506	0.0510167	-0.850239	-2.45374	1.10212	0.321416	0.535884	2.11299	+	2.45409	0.00549871	N2_snap_WO_Cell_Cover_CC;RNA_Later_RL_Cell_Cover_CC
CA4	CA4	100511956	CA4	F1S1C3	F1S1C3	Carbonate dehydratase IV	27.7621	28.8571	27.4338	28.3357	29.0795	29.0706	28.9794	29.2343	28.5979	29.3666	29.3271	29.2882	+		Cell_Cover_CC_N2_snap_WO	1.68439	0.0261714	-0.99377	-3.11626	0.104333	0.912714	0.0539865	0.283333	+	1.95278	0.0120832	N2_snap_WO_Cell_Cover_CC;RNA_Later_RL_Cell_Cover_CC
CAB39	CAB39	100620726	CAB39	F1SMX5	F1SMX5	Calcium-binding protein 39	23.5567	24.4574	24.1877	24.8492	24.4416	24.4181	24.6441	24.0152	24.2794	24.7987	24.6736	23.183				0.147629	0.710048	-0.116974	-0.387412	0.142083	0.87692	-0.146092	-0.374418		0.0341578	0.930173
CALB1	CALB1	100153645	CALB1	B3VFB6	B3VFB6	Calbindin	23.834	27.7907	23.8086	28.3648	28.8014	29.7825	29.8925	29.4411	28.658	29.4563	29.8655	29.3641	+		Cell_Cover_CC_N2_snap_WO	1.50907	0.0352995	-3.52983	-2.80477	0.156678	0.862811	-0.143387	-0.408419	+	1.87923	0.0135814	RNA_Later_RL_Cell_Cover_CC;N2_snap_WO_Cell_Cover_CC
CALD1	CALD1	100524227	CALD1	I3L650	I3L650	Caldesmon 1	28.3987	28.3341	28.8169	28.5007	28.6544	28.5746	28.6641	28.6749	28.2255	28.9492	28.6891	28.4679				0.549799	0.259278	-0.129403	-1.18188	0.143723	0.875491	-0.0590782	-0.378271		0.146832	0.702941
CALR	CALR	100381266	CALR	P28491	P28491	Calreticulin	30.7009	31.1197	31.109	31.2735	30.6905	30.7556	30.6538	30.7881	30.5913	30.6607	30.8971	30.7084	+		Cell_Cover_CC_N2_snap_WO	1.3933	0.0440321	0.328804	2.60428	0.036332	0.967351	-0.00758934	-0.105068	+	1.55477	0.0249564	Cell_Cover_CC_RNA_Later_RL;Cell_Cover_CC_N2_snap_WO
CALU	CALU	397301	CALU	A0A286ZM82	A0A286ZM82	Calumenin	26.4444	26.036	26.6446	26.5019	25.8086	24.6516	24.2217	25.9263	25.3314	25.7242	22.6459	24.1352	+		Cell_Cover_CC_N2_snap_WO	1.52611	0.0341616	1.25468	2.83459	0.370663	0.721135	-0.692867	-0.853907	+	1.31705	0.0402698	Cell_Cover_CC_RNA_Later_RL
CAMK2G	CAMK2G	397394	CAMK2G	A0A287BCC5	A0A287BCC5	Calcium/calmodulin-dependent protein kinase	25.1738	25.5576	25.4532	24.3322	25.1195	25.407	25.4054	25.1569	24.9279	24.945	25.1604	23.1934				0.195435	0.639598	-0.143022	-0.495869	0.759356	0.457397	-0.715516	-1.54189		0.552566	0.232471
CAND1	CAND1	100514460	CAND1	A0A5G2RAC7	A0A5G2RAC7	Cullin associated and neddylation dissociated 1	27.2917	27.6711	27.8598	27.4628	27.8409	27.687	27.7148	27.258	27.6619	27.748	27.6017	27.6745				0.112667	0.768279	-0.0538111	-0.303862	0.134131	0.882404	0.0463691	0.355622		0.0989591	0.79939
CANX	CANX	100519184	CANX	A0A287AXF5	A0A287AXF5	Calnexin	28.1667	28.4772	28.4757	28.101	27.8044	27.5367	27.8891	27.7961	27.3694	27.7831	27.7539	28.0555	+		Cell_Cover_CC_N2_snap_WO	2.32491	0.0109929	0.548585	4.36736	0.0346332	0.968091	-0.0160909	-0.10033	+	2.10134	0.00950833	Cell_Cover_CC_RNA_Later_RL;Cell_Cover_CC_N2_snap_WO
CAP1	CAP1	100621359	CAP1	F1SMC0	F1SMC0	Adenylyl cyclase-associated protein	30.0364	29.9238	30.1272	29.9991	30.089	29.9787	29.8854	30.0018	29.9116	30.1519	30.0571	30.0844				0.221712	0.602964	0.0328946	0.553087	0.422349	0.686079	0.0625024	0.951395		0.198298	0.613765
CAPG	CAPG	100519653	CAPG	A0A287B8B6	A0A287B8B6	Macrophage-capping protein	23.9711	23.7835	25.2475	24.4837	23.9182	25.015	25.2488	24.2453	24.7234	25.1251	23.9745	25.0601				0.205897	0.624202	-0.235378	-0.518835	0.102114	0.914532	0.113969	0.277826		0.144642	0.706705
CAPN1	CAPN1	397027	CAPN1	P35750	P35750	Calpain-1 catalytic subunit	24.2452	25.3037	25.4987	23.5296	25.6658	25.3328	25.2256	25.0678	25.1312	24.124	25.2864	25.2016				0.684737	0.186017	-0.678711	-1.41553	0.610978	0.541412	-0.387198	-1.28882		0.442513	0.312615
CAPN2	CAPN2	397393	CAPN2	I3LQD3	I3LQD3	Calcium-activated neutral proteinase 2	27.9921	27.8441	28.4032	27.7425	28.0099	28.0195	27.6642	27.6983	27.951	27.8529	28.039	27.9446				0.366412	0.423984	0.147511	0.84576	0.423553	0.687717	0.098938	0.953633		0.218396	0.580925
CAPNS1;CAPNS1	CAPNS1	397587	CAPNS1	P04574;A0A5S6GT88	P04574	Calpain small subunit 1;Calcium-activated neutral proteinase small subunit	27.3725	27.5051	27.8765	27.8751	27.4987	27.4731	27.4149	27.4849	27.4292	27.6168	27.7854	27.5443				0.706846	0.179801	0.189406	1.45313	0.81764	0.425764	0.126019	1.63969		0.474387	0.28483
CAPZA1	CAPZA1	100037957	CAPZA1	A0A5K1UD05	A0A5K1UD05	F-actin-capping protein subunit alpha	27.2893	26.8701	26.8899	27.0812	27.3286	27.2419	27.082	27.4416	27.1246	27.4873	27.1552	27.2816				1.00144	0.0914307	-0.240892	-1.94558	0.035052	0.967464	-0.011363	-0.101499		0.865081	0.110356
CAPZA2	CAPZA2	100037958	CAPZA2	Q29221	Q29221	F-actin-capping protein subunit alpha-2	28.2031	27.9731	27.9887	28.0248	28.3099	28.2295	28.0317	28.3164	28.2251	28.2292	28.1822	28.206				1.06617	0.0816401	-0.174442	-2.05314	0.0592017	0.94891	-0.0112581	-0.167385	+	1.21945	0.04901
CAPZB;CAPZB	CAPZB	100134958	CAPZB	A0PFK7;A0A5K1U188	A0PFK7	F-actin-capping protein subunit beta;F-actin-capping protein subunit beta	27.8129	27.2369	27.3679	27.5838	27.5024	27.7459	27.6952	27.728	27.8467	27.9099	27.7868	27.6792				0.566717	0.245989	-0.167524	-1.21165	0.942348	0.369621	0.137765	1.84743		1.06438	0.0694134
CARHSP1	CARHSP1	100521547	CARHSP1	I3LCU9	I3LCU9	Calcium regulated heat stable protein 1	23.3865	26.7895	23.586	27.3787	27.7167	27.3993	28.1871	28.4828	28.5529	28.5886	28.6632	28.7783	+		Cell_Cover_CC_N2_snap_WO	1.3196	0.0494211	-2.66128	-2.47842	1.52915	0.197934	0.69928	2.83992	+	2.02198	0.0108538	N2_snap_WO_Cell_Cover_CC;RNA_Later_RL_Cell_Cover_CC
CARS2	CARS2	100515851	CARS2	A0A5G2QSE4	A0A5G2QSE4	Cysteinyl-tRNA synthetase	26.5206	26.4632	26.4439	26.169	26.2246	26.5012	26.5345	26.2784	26.1519	25.9077	26.0215	26.2249				0.0458671	0.901548	0.0145278	0.131375	1.584	0.194866	-0.308185	-2.93664	+	1.61955	0.0222696	N2_snap_WO_RNA_Later_RL;Cell_Cover_CC_RNA_Later_RL
CASK	CASK	100152881	CASK	A0A5G2RAD8	A0A5G2RAD8	Uncharacterized protein	26.2623	26.3283	25.7631	24.6072	25.9566	23.4554	25.8718	26.0403	25.9102	26.0866	26.0431	25.7799				0.220935	0.603971	0.40918	0.551418	0.443416	0.6761	0.623929	0.990376		0.222509	0.574512
CAST;CAST	CAST	397135	CAST	P12675;F6PU32	P12675	Calpastatin;Calpain inhibitor	23.1341	23.2741	25.1748	23.1932	25.2472	25.8761	25.7112	26.1423	25.7442	22.7335	25.5622	25.5273	+		Cell_Cover_CC_N2_snap_WO	2.08573	0.0160567	-2.05018	-3.87601	0.528428	0.595898	-0.852414	-1.14403	+	1.23825	0.0473013	N2_snap_WO_Cell_Cover_CC
CAT	CAT	397568	CAT	F1SGS9	F1SGS9	Catalase	34.4026	34.2907	33.7198	34.2189	34.7026	34.8706	34.7755	34.7527	34.7165	34.608	34.6721	34.6517	+		Cell_Cover_CC_N2_snap_WO	2.13992	0.0147918	-0.617355	-3.98453	1.45464	0.217396	-0.113289	-2.71003	+	2.67842	0.00403561	RNA_Later_RL_Cell_Cover_CC;N2_snap_WO_Cell_Cover_CC
CAVIN1	CAVIN1	106505427	CAVIN1	A0A286ZZ97	A0A286ZZ97	Caveolae associated protein 1	27.7206	26.0097	29.6387	25.5997	24.8424	24.5593	23.618	23.5779	23.3732	24.6808	24.371	23.4206	+		Cell_Cover_CC_N2_snap_WO	1.7122	0.0255551	3.09275	3.16669	0.155388	0.864097	-0.188031	-0.405437	+	2.2276	0.00745701	Cell_Cover_CC_RNA_Later_RL;Cell_Cover_CC_N2_snap_WO
CBR1	CBR1	397143	CBR1	Q28960	Q28960	Carbonyl reductase [NADPH] 1	23.8655	27.7331	24.571	28.1385	28.9254	29.2528	29.1855	29.3253	29.7116	29.661	29.4291	29.2771	+		Cell_Cover_CC_N2_snap_WO	1.52985	0.0338921	-3.09524	-2.84115	1.38893	0.244109	0.347457	2.59677	+	2.14729	0.0088394	N2_snap_WO_Cell_Cover_CC;RNA_Later_RL_Cell_Cover_CC
CBR3	CBR3	100512990	CBR3	F1SGX4	F1SGX4	Carbonyl reductase 3	27.9646	28.3664	28.0951	28.6284	29.2918	29.2947	29.6396	29.7549	29.558	29.768	29.7323	29.7232	+		Cell_Cover_CC_N2_snap_WO	3.19837	0.00670476	-1.23163	-6.49597	0.773167	0.452699	0.200122	1.56512	+	4.77453	0.000628571	N2_snap_WO_Cell_Cover_CC;RNA_Later_RL_Cell_Cover_CC
CBR4	CBR4	100153608	CBR4	A0A5G2QL25	A0A5G2QL25	Carbonyl reductase 4	25.7976	26.3401	26.1704	26.4585	26.5114	26.7756	26.5956	26.8633	26.201	26.3235	26.3793	26.2703	+		Cell_Cover_CC_N2_snap_WO	1.61807	0.029303	-0.494823	-2.9972	2.34304	0.141576	-0.392941	-4.40597	+	1.85663	0.0141933	N2_snap_WO_Cell_Cover_CC;N2_snap_WO_RNA_Later_RL
CBX3	CBX3	100622432	CBX3	A0A287B0T7	A0A287B0T7	Chromobox protein homolog 3 isoform X1	23.1693	24.8164	25.2232	25.2113	25.3643	25.627	25.0195	25.7329	25.3522	25.7835	25.4736	25.4007				0.80554	0.142079	-0.830874	-1.61944	0.134945	0.882213	0.0665698	0.357554		0.932424	0.0948709
CCAR2	CCAR2	100155718	CCAR2	F1RMA3	F1RMA3	Cell cycle and apoptosis regulator 2	25.1922	24.9057	25.5025	25.3033	24.9238	25.4061	25.176	22.8722	25.2235	24.9612	25.3536	23.2772				0.481557	0.308511	0.631402	1.05998	0.0507084	0.955363	0.109337	0.144551		0.237425	0.55127
CCDC22	CCDC22	100512878	CCDC22	F1RW40	F1RW40	Coiled-coil domain-containing protein 22	25.3499	23.8564	23.2432	25.7822	24.9008	25.1368	23.0121	25.3247	25.539	25.3127	25.1249	25.4942				0.014984	0.967804	-0.0356684	-0.0443214	0.691317	0.491271	0.774085	1.42674		0.37669	0.374758
CCDC93	CCDC93	100155996	CCDC93	A0A287ATN9	A0A287ATN9	Coiled-coil domain-containing protein 93	25.5473	25.8001	25.1514	25.7317	25.3063	25.893	25.5868	26.079	25.926	26.1941	26.0146	26.0457				0.296489	0.500906	-0.158665	-0.708432	0.935201	0.376633	0.328799	1.83556		1.11986	0.0604646
CCT2	CCT2	100157776	CCT2	F6Q936	F6Q936	CCT-beta	29.4027	29.4234	29.4316	29.5156	29.2476	29.1615	29.2343	29.1398	29.2148	29.0962	29.1893	29.158	+		Cell_Cover_CC_N2_snap_WO	3.30626	0.00560825	0.247509	6.80352	0.36667	0.719753	-0.0312161	-0.846255	+	4.26359	0.000928571	Cell_Cover_CC_RNA_Later_RL;Cell_Cover_CC_N2_snap_WO
CCT3	CCT3	100154317	CCT3	A0A287AMZ2	A0A287AMZ2	T-complex protein 1 subunit gamma	29.1605	29.2505	29.179	29.1609	28.7182	28.6713	28.7088	28.7232	28.7594	28.826	28.7948	28.8898	+		Cell_Cover_CC_N2_snap_WO	5.96513	0	0.482351	19.7779	2.01079	0.136471	0.11212	3.72844	+	6.78572	0.0004	RNA_Later_RL_N2_snap_WO;Cell_Cover_CC_N2_snap_WO;Cell_Cover_CC_RNA_Later_RL
CCT4	CCT4	100521551	CCT4	F1SQN1	F1SQN1	T-complex protein 1 subunit delta	29.0315	29.009	29.1285	28.9312	28.7988	28.8304	28.6225	28.6641	28.7119	28.6434	28.7975	28.7792	+		Cell_Cover_CC_N2_snap_WO	2.41662	0.0104223	0.296097	4.56476	0.0226575	0.97905	0.00409126	0.0664654	+	2.95381	0.0027482	Cell_Cover_CC_N2_snap_WO;Cell_Cover_CC_RNA_Later_RL
CCT5	CCT5	100627652	CCT5	A0A5G2QVV0	A0A5G2QVV0	CCT-epsilon	28.4404	28.9001	28.7971	28.814	28.5362	28.3113	28.304	28.5441	28.5294	28.4056	28.5539	28.4917	+		Cell_Cover_CC_N2_snap_WO	1.37724	0.0454857	0.314004	2.57674	0.42444	0.687423	0.0712471	0.955283	+	1.48321	0.0290392	Cell_Cover_CC_N2_snap_WO
CCT6A	CCT6A	102163415	N/A	I3L9J4	I3L9J4	Uncharacterized protein	28.9208	28.8336	28.8812	28.8884	28.5213	28.569	28.3554	28.5863	28.5147	28.3042	28.52	28.4404	+		Cell_Cover_CC_N2_snap_WO	3.27013	0.0060202	0.373016	6.69927	0.377648	0.714941	-0.0631599	-0.867249	+	3.959	0.00120863	Cell_Cover_CC_RNA_Later_RL;Cell_Cover_CC_N2_snap_WO
CCT7	CCT7	100322871	CCT7	A0A5G2RAV7	A0A5G2RAV7	T-complex protein 1 subunit eta	27.8312	27.9147	27.966	27.8025	27.5047	27.37	27.3813	27.3382	27.8671	27.4128	27.6404	27.7814	+		Cell_Cover_CC_N2_snap_WO	4.01925	0.0036	0.480067	9.15394	1.40142	0.239227	0.276886	2.61822	+	2.74448	0.00348624	RNA_Later_RL_N2_snap_WO;Cell_Cover_CC_N2_snap_WO
CCT8	CCT8	100623886	CCT8	I3LCA2	I3LCA2	CCT-theta	28.8583	28.6879	28.8523	28.6288	28.4274	28.4878	28.2946	28.239	28.3346	28.4217	28.5844	28.3997	+		Cell_Cover_CC_N2_snap_WO	2.53311	0.00960352	0.394651	4.82332	0.411544	0.690036	0.0729318	0.931243	+	2.75281	0.00350464	Cell_Cover_CC_N2_snap_WO;Cell_Cover_CC_RNA_Later_RL
CD151	CD151	100511619	CD151	F1RYZ1	F1RYZ1	Tetraspanin	23.1784	23.7098	23.5746	23.5979	23.7354	22.6501	21.645	22.4949	24.1298	22.7112	23.5361	23.2114				1.02682	0.0883915	0.88381	1.98773	0.714745	0.475401	0.765769	1.46653		0.839349	0.117237
CD2AP	CD2AP	100154585	CD2AP	A0A5G2R875	A0A5G2R875	CD2 associated protein	23.7336	24.9559	23.6358	25.1275	25.8246	25.8322	26.0266	25.9079	26.0079	25.9348	25.7853	26.3544	+		Cell_Cover_CC_N2_snap_WO	2.08249	0.0161808	-1.53459	-3.86955	0.421273	0.686762	0.122768	0.949394	+	2.85482	0.00307285	N2_snap_WO_Cell_Cover_CC;RNA_Later_RL_Cell_Cover_CC
CD47	CD47	397042	CD47	Q9GKE8	Q9GKE8	Leukocyte surface antigen CD47	26.2074	25.9266	26.1931	25.9298	22.3783	23.122	25.6746	24.3113	24.7124	25.7591	23.3691	24.9462	+		Cell_Cover_CC_N2_snap_WO	1.63295	0.029305	2.19268	3.02379	0.417789	0.687671	0.82513	0.942903	+	1.41163	0.0327802	Cell_Cover_CC_N2_snap_WO
CDA	CDA	100515954	CDA	I3LAH9	I3LAH9	Cytidine deaminase	23.6078	22.6843	23.4425	23.1467	24.2283	24.8374	24.9094	24.3831	25.104	24.947	23.3958	24.8064	+		Cell_Cover_CC_N2_snap_WO	2.69956	0.00783158	-1.36923	-5.20904	0.0208604	0.979928	-0.0262437	-0.0613113	+	2.02821	0.0107248	RNA_Later_RL_Cell_Cover_CC;N2_snap_WO_Cell_Cover_CC
CDC37	CDC37	100141402	CDC37	Q684M6	Q684M6	Hsp90 chaperone protein kinase-targeting subunit	26.736	26.4962	26.9134	26.6849	26.4398	26.3032	26.3293	26.6217	26.6621	26.7112	26.8136	26.4414	+		Cell_Cover_CC_N2_snap_WO	1.35022	0.0472336	0.284127	2.53056	1.14666	0.303913	0.233597	2.18729		1.16606	0.0545745
CDC42;CDC42	CDC42	780428	CDC42	Q007T2;A0A5S6GXN2	Q007T2	Cell division control protein 42 homolog;Cell division control protein 42 homolog	27.0146	27.5963	27.4406	27.3493	27.5856	27.1199	27.4416	27.4947	27.4892	27.4356	27.4845	27.7861				0.143781	0.716921	-0.0602851	-0.378405	0.488128	0.619891	0.13838	1.07186		0.384802	0.36731
CDH16	CDH16	100623412	CDH16	I3LSX8	I3LSX8	Cadherin 16	29.7653	30.031	30.0066	30.103	30.3924	30.0592	30.2972	30.0775	30.2372	30.1651	30.0579	30.4083				1.08746	0.0778068	-0.230082	-2.08858	0.0328578	0.969451	0.0105247	0.0953609		1.03955	0.0736626
CDH1	CDH1	497234	CDH1	A0A287BPL8	A0A287BPL8	Cadherin-1	23.2075	24.3595	24.1448	23.9366	24.3247	22.1554	24.3623	24.0002	23.041	23.7387	24.9389	24.1818				0.130301	0.740546	0.201441	0.346498	0.153709	0.864825	0.264444	0.401553		0.0494559	0.900882
CDH2	CDH2	100515322	CDH2	F1SAM3	F1SAM3	Cadherin-2	26.4058	26.1526	25.1551	25.7674	26.0478	23.2457	25.6738	26.2169	25.7046	26.0856	25.8188	26.2167				0.328121	0.465758	0.574155	0.771375	0.416064	0.686759	0.660377	0.939687		0.275296	0.496738
CES1	CES1	397478	N/A	F1RF16	F1RF16	Carboxylic ester hydrolase	30.1622	30.2854	29.4304	30.1223	30.0512	29.8542	30.1433	30.0178	30.083	30.0264	29.9475	30.0912				0.0281135	0.941306	-0.016583	-0.0819958	0.109697	0.908489	0.0204043	0.296576		0.0106188	0.976599
CFB	CFB	100124383	CFB	K7GPT9	K7GPT9	C3/C5 convertase	27.302	27.2805	27.7524	27.4017	28.5234	28.3848	28.1901	28.5074	28.2433	28.4273	28.3039	28.2365	+		Cell_Cover_CC_N2_snap_WO	3.45136	0.00615	-0.967302	-7.23545	0.510341	0.605659	-0.0986638	-1.11178	+	4.60034	0.000731707	RNA_Later_RL_Cell_Cover_CC;N2_snap_WO_Cell_Cover_CC
CFH	CFH	397525	CFHR4	A0A287BD18	A0A287BD18	Uncharacterized protein	28.486	28.4381	28.4682	28.5688	28.2364	28.0441	27.8473	28.0129	27.8647	27.9782	28.1091	27.9446	+		Cell_Cover_CC_N2_snap_WO	2.77188	0.00695954	0.455103	5.38296	0.265384	0.788394	-0.0610394	-0.645029	+	3.64159	0.00137209	Cell_Cover_CC_RNA_Later_RL;Cell_Cover_CC_N2_snap_WO
CFI	CFI	100516921	CFI	A0A287AQ20	A0A287AQ20	Complement factor I isoform 1 preproprotein	23.7509	22.3902	24.636	24.8359	27.028	26.8276	26.7347	26.6996	26.3474	26.7149	26.4738	26.4796	+		Cell_Cover_CC_N2_snap_WO	2.69512	0.00797927	-2.91924	-5.19849	1.61779	0.188	-0.31854	-2.9967	+	3.60398	0.00137017	RNA_Later_RL_Cell_Cover_CC;N2_snap_WO_Cell_Cover_CC
CFL1	CFL1	445532	N/A	P10668	P10668	Cofilin-1	29.8299	29.6673	30.0289	29.8944	30.5028	30.2181	30.2765	30.3054	30.8256	30.4246	30.5327	30.4163	+		Cell_Cover_CC_N2_snap_WO	2.54076	0.0095	-0.47058	-4.84062	1.01496	0.33887	0.224084	1.96803	+	3.33333	0.00174884	N2_snap_WO_Cell_Cover_CC;RNA_Later_RL_Cell_Cover_CC
CFL2	CFL2	497233	CFL2	Q5G6V9	Q5G6V9	Cofilin-2	22.923	25.875	25.2852	25.4242	25.6385	25.9217	25.7937	25.8534	25.9471	25.954	26.3531	26.3254				0.669	0.192536	-0.924971	-1.38867	1.44284	0.223224	0.343117	2.68962		0.953138	0.0911743
CGNL1	CGNL1	100621470	CGNL1	A0A286ZRZ8	A0A286ZRZ8	Cingulin like 1	26.1523	26.0674	26.5639	26.5777	26.2209	26.4482	26.5393	26.5411	26.2693	26.3748	26.0379	26.2901				0.258304	0.550728	-0.0970268	-0.630367	0.952268	0.368031	-0.194364	-1.86391		0.385337	0.367182
CHCHD2	CHCHD2	100518545	CHCHD2	F1RIU9;A0A287BL36;A0A287AQI8;A0A287A9W3	F1RIU9	Coiled-coil-helix-coiled-coil-helix domain-containing protein 2;Uncharacterized protein	26.2692	26.0129	26.2876	26.2907	26.27	26.4317	26.2093	26.498	26.6344	26.5565	26.0704	26.1992				0.696276	0.182414	-0.137138	-1.43518	0.0290337	0.971242	0.0128827	0.0845981		0.300216	0.463291
CHCHD3	CHCHD3	414383	CHCHD3	A0A286ZUS4	A0A286ZUS4	Uncharacterized protein	28.0462	27.9407	28.2107	28.1735	27.4354	27.428	27.9891	28.1751	28.0571	27.9903	27.7938	27.5971				0.835136	0.133699	0.335879	1.66893	0.184383	0.842623	0.102691	0.471324		0.636682	0.185717
CHCHD4	CHCHD4	100154663	CHCHD4	F1SPI0	F1SPI0	Mitochondrial intermembrane space import and assembly protein 40 isoform 1	26.7201	25.9544	25.4452	26.0929	26.2476	26.0303	26.6857	27.307	26.0382	26.8209	26.734	26.8409				0.638754	0.207318	-0.514484	-1.33679	0.0417322	0.963476	0.0408764	0.120026		0.580121	0.214412
CHCHD6	CHCHD6	100624760	CHCHD6	A0A286ZX90	A0A286ZX90	Coiled-coil-helix-coiled-coil-helix domain containing 6	23.8208	24.9076	23.0423	24.8998	24.1054	22.9097	23.5416	24.8114	22.9254	24.9669	23.997	24.8499				0.213501	0.611774	0.3256	0.535373	0.220741	0.814942	0.342767	0.551		0.080303	0.837052
CHDH	CHDH	100151982	CHDH	A0A286ZM06	A0A286ZM06	Choline dehydrogenase	27.8162	28.2958	28.4306	28.2111	28.0365	28.0669	28.2785	27.8841	27.8825	27.883	27.9436	27.8776				0.335894	0.456101	0.121941	0.786628	1.06639	0.327859	-0.169838	-2.05351		0.905964	0.100281
CHID1	CHID1	100511064	CHID1	A0A5G2QPB0	A0A5G2QPB0	Chitinase domain containing 1	24.7383	25.8779	24.4414	25.7385	25.1936	23.8118	25.669	25.6749	25.3665	25.5042	25.1149	25.7685				0.0703793	0.850956	0.111684	0.196915	0.323659	0.753776	0.351195	0.762583		0.119544	0.756253
CIAPIN1	CIAPIN1	100620929	CIAPIN1	I3L704	I3L704	Anamorsin	23.6782	23.6801	22.9803	23.2255	23.6252	25.0719	25.0534	25.4427	25.6133	25.6492	25.0969	25.1764	+		Cell_Cover_CC_N2_snap_WO	1.74088	0.0247554	-1.40725	-3.219	0.660547	0.508501	0.585677	1.3742	+	2.85158	0.00308911	N2_snap_WO_Cell_Cover_CC;RNA_Later_RL_Cell_Cover_CC
CISD1	CISD1	110256737	UBE2D1	A0A5G2QPG5	A0A5G2QPG5	ZnF_CDGSH domain-containing protein	26.991	26.8196	27.0398	26.5523	26.8033	26.8242	22.9185	26.8425	26.3511	26.7272	24.314	23.7638				0.460371	0.32775	1.00352	1.02147	0.177932	0.845253	-0.558131	-0.456857		0.478576	0.281862
CKAP4	CKAP4	100523493	CKAP4	F1SPP8	F1SPP8	Cytoskeleton associated protein 4	26.6266	27.0115	27.6298	27.1247	25.6344	26.3209	26.0497	25.1195	23.7951	26.5505	25.1532	25.6549	+		Cell_Cover_CC_N2_snap_WO	2.12124	0.0148092	1.317	3.94694	0.332083	0.745176	-0.492702	-0.779159	+	1.64337	0.0212127	Cell_Cover_CC_RNA_Later_RL
CKB;CKB	CKB	100627332	CKB	Q29594;A0A5G2R6X7	Q29594	Creatine kinase B-type;Creatine kinase	28.3344	28.1101	28.3561	28.5399	28.3227	27.9312	28.274	28.2632	28.5932	28.2278	28.349	28.45				0.499357	0.293533	0.137335	1.09208	0.882393	0.395403	0.20722	1.74773		0.57157	0.219849
CLIC1	CLIC1	594847	CLIC1	A0A287B250;A0A286ZVF0	A0A287B250	Chloride intracellular channel protein;Uncharacterized protein	26.5389	26.2428	26.8882	26.4793	26.8118	27.1875	27.0671	27.3586	27.3604	27.3108	26.9748	27.1697	+		Cell_Cover_CC_N2_snap_WO	1.74817	0.0246207	-0.568948	-3.23234	0.282022	0.779464	0.0976591	0.67914	+	2.30177	0.00679905	N2_snap_WO_Cell_Cover_CC;RNA_Later_RL_Cell_Cover_CC
CLIC4	CLIC4	100622787	CLIC4	A0A287ADH9	A0A287ADH9	Chloride intracellular channel protein	29.2589	29.654	29.394	29.6841	30.5038	30.4911	30.7236	30.5994	30.8436	30.7294	30.9188	30.7603	+		Cell_Cover_CC_N2_snap_WO	4.06328	0.00378947	-1.08175	-9.31953	1.83907	0.158943	0.233526	3.4006	+	6.08152	0.000266667	N2_snap_WO_Cell_Cover_CC;RNA_Later_RL_Cell_Cover_CC
CLIC5	CLIC5	100154589	CLIC5	A0A5G2Q7W2	A0A5G2Q7W2	Chloride intracellular channel protein	24.032	24.0939	23.9697	24.5277	24.6061	24.7788	24.6642	25.0853	22.7854	24.9612	24.9222	24.9354	+		Cell_Cover_CC_N2_snap_WO	2.04335	0.0158916	-0.627787	-3.79219	0.290679	0.77951	-0.382562	-0.696708		0.372816	0.377765
CLINT1	CLINT1	100522525	CLINT1	F1RQF6	F1RQF6	Clathrin interactor 1	23.338	26.6572	26.9745	26.2772	26.6811	27.3502	27.1968	27.1431	26.5253	27.0315	27.1056	26.7036				0.739669	0.165815	-1.28105	-1.5087	0.596951	0.547917	-0.251293	-1.26447		0.678769	0.168481
CLPTM1	CLPTM1	100511021	CLPTM1	A0A286ZY44	A0A286ZY44	CLPTM1 regulator of GABA type A receptor forward trafficking	22.785	23.1564	22.6264	23.7113	22.4667	22.5528	23.6238	22.7982	22.587	23.6043	23.1463	22.5649				0.237155	0.580981	0.20945	0.586022	0.118313	0.900066	0.115265	0.317628		0.0741349	0.847746
CLPX	CLPX	100151784	CLPX	A0A287ADU8	A0A287ADU8	ATP-dependent Clp protease ATP-binding subunit clpX-like, mitochondrial	27.2515	26.9981	27.2339	27.2091	27.0103	27.2565	26.9492	26.7353	27.0396	26.5302	26.4324	26.1855				0.743104	0.165199	0.185333	1.5145	1.09947	0.321932	-0.44091	-2.10858	+	1.76044	0.0170118	Cell_Cover_CC_RNA_Later_RL
CLTA	CLTA	100187581	CLTA	A0A287A682	A0A287A682	Clathrin light chain	24.3931	24.399	23.9412	23.8674	23.6687	24.7531	28.0189	28.3687	22.7321	28.3392	23.7873	28.0331				0.875696	0.120484	-2.05213	-1.73658	0.0942443	0.921879	-0.479388	-0.258139		0.390957	0.361652
CLTB	CLTB	100525860	NOP16	A0A287BG47	A0A287BG47	Clathrin light chain	26.7291	26.3653	26.3322	26.4958	26.3435	26.7196	26.5757	26.5443	26.7195	26.8483	26.8554	26.7553				0.219742	0.605398	-0.0651984	-0.54885	1.58764	0.192541	0.248848	2.94308	+	1.54095	0.0255678	RNA_Later_RL_Cell_Cover_CC
CLTC	CLTC	100271929	CLTC	A0A5G2R4Y7	A0A5G2R4Y7	Clathrin heavy chain	33.033	33.0363	32.7437	32.4487	32.6919	32.6617	32.6585	32.2847	32.5783	32.4106	32.4931	32.4765				0.685078	0.185965	0.241206	1.41611	0.35481	0.726719	-0.0846081	-0.823415		0.955916	0.0905225
CLTRN	CLTRN	102167302	CLTRN	A0A286ZI28	A0A286ZI28	Collectrin	26.5573	27.2122	26.3958	26.633	27.1247	26.6471	27.0152	27.1768	26.8066	26.9802	27.087	27.3654				0.652024	0.200617	-0.291354	-1.35959	0.158069	0.862124	0.0688605	0.411625		0.669761	0.171469
CLU;CLU	CLU	397025	CLU	Q29549;A0A5S6I5T1	Q29549	Clusterin;Clusterin	25.5226	26.369	23.6926	26.433	26.9464	26.8428	26.6559	27.3295	26.5115	27.5901	27.2652	27.0856				1.15452	0.0671141	-1.43933	-2.20042	0.260444	0.790603	0.169462	0.634808	+	1.43844	0.0316312	RNA_Later_RL_Cell_Cover_CC
CLYBL	CLYBL	100154139	CLYBL	A0A287ABH0	A0A287ABH0	Citramalyl-CoA lyase	24.1509	22.7147	25.0383	25.4388	25.5164	25.6674	24.9593	25.2659	24.1757	24.1872	25.1746	25.0302				0.812553	0.139329	-1.01656	-1.63118	1.21257	0.284081	-0.710318	-2.29768		0.649439	0.18068
CMBL	CMBL	100625451	CMBL	A0A287A6V9	A0A287A6V9	Carboxymethylenebutenolidase homolog	24.1874	23.1832	24.1758	24.335	27.3603	27.7081	27.7456	28.0354	27.7638	28.6255	28.2267	28.2156	+		Cell_Cover_CC_N2_snap_WO	4.79981	0	-3.74199	-12.5232	1.16236	0.299658	0.495572	2.21354	+	6.69518	0.000285714	N2_snap_WO_Cell_Cover_CC;RNA_Later_RL_Cell_Cover_CC
CMPK1	CMPK1	100521561	CMPK1	Q29561	Q29561	UMP-CMP kinase	27.0353	27.0904	26.9717	27.2716	27.2284	27.6773	27.7048	27.7302	27.7722	27.791	27.8027	27.6933	+		Cell_Cover_CC_N2_snap_WO	1.96084	0.0176281	-0.492929	-3.63164	0.718582	0.473189	0.179619	1.47303	+	3.23988	0.0019646	N2_snap_WO_Cell_Cover_CC;RNA_Later_RL_Cell_Cover_CC
CNBP	CNBP	100312965	CNBP	A0A287B975	A0A287B975	CCHC-type zinc finger nucleic acid binding protein	23.817	25.0116	25.3447	25.3002	22.6121	26.0501	26.1359	25.8452	25.2069	25.976	24.785	24.6586				0.11785	0.757915	-0.29245	-0.316504	0.00153864	0.99718	-0.00416803	-0.0046202		0.0384908	0.921494
CNDP1	CNDP1	100516053	CNDP1	F1SNL8	F1SNL8	Carnosine dipeptidase 1	27.7982	27.9277	26.1471	28.2097	28.966	28.7644	28.9581	29.2085	29.0635	29.152	29.2403	29.2695	+		Cell_Cover_CC_N2_snap_WO	1.65448	0.0280475	-1.45358	-3.06238	1.05029	0.333102	0.207068	2.02673	+	2.39173	0.00601496	N2_snap_WO_Cell_Cover_CC;RNA_Later_RL_Cell_Cover_CC
CNDP2	CNDP2	100158127	CNDP2	F1SNL7	F1SNL7	Carnosine dipeptidase 2	30.88	31.2231	30.6866	31.0904	31.4956	31.6119	31.5154	31.5097	31.6698	31.7364	31.7702	31.6509	+		Cell_Cover_CC_N2_snap_WO	2.4586	0.010082	-0.563095	-4.6569	2.3873	0.159	0.173697	4.50108	+	3.917	0.00125	N2_snap_WO_Cell_Cover_CC;RNA_Later_RL_Cell_Cover_CC
CNN2;CNN2	CNN2	397565	CNN2	Q08094;A0A287AKV8	Q08094	Calponin-2 (Fragment);Calponin	23.9583	24.3416	23.8574	22.1008	24.172	24.4215	25.16	24.9888	25.2353	25.4085	25.2782	25.1607				1.05593	0.0830522	-1.12103	-2.03611	1.30452	0.255244	0.585139	2.45283	+	1.89614	0.0131107	RNA_Later_RL_Cell_Cover_CC
CNN3	CNN3	100049656	CNN3	A0A5G2QAL2	A0A5G2QAL2	Calponin	26.5326	26.6498	27.0583	26.9285	27.2869	27.2923	27.4746	27.3394	27.7294	27.4849	27.3405	27.4117	+		Cell_Cover_CC_N2_snap_WO	2.29634	0.0113699	-0.556016	-4.30693	0.737516	0.464453	0.143275	1.50506	+	3.07344	0.0023035	N2_snap_WO_Cell_Cover_CC;RNA_Later_RL_Cell_Cover_CC
CNPY2	CNPY2	100151912	CNPY2	F1SLY7	F1SLY7	Saposin B-type domain-containing protein	24.1783	24.408	24.2329	24.3204	24.0652	23.8147	24.0225	24.7835	23.5815	24.0711	24.287	24.5949				0.207529	0.621717	0.11344	0.522395	0.0439625	0.960054	-0.0378556	-0.126159		0.0853434	0.828186
CNP	CNP	493772	CNP	A0A286ZZ12	A0A286ZZ12	2,3-cyclic-nucleotide 3-phosphodiesterase	26.21	25.981	25.5528	25.644	25.5174	23.7969	24.9442	23.8862	22.7218	25.496	24.8578	25.0883	+		Cell_Cover_CC_N2_snap_WO	1.58922	0.0306097	1.31077	2.94588	0.00214074	0.996621	0.004807	0.00642374		0.981502	0.0849101
COASY;COASY	COASY	396688	COASY	Q8MIR4;A0A5G2QEL7	Q8MIR4	Bifunctional coenzyme A synthase;Bifunctional coenzyme A synthase	23.0768	24.6488	23.4608	24.3012	23.659	23.572	24.7875	25.0561	24.8592	23.0156	25.0799	24.6857				0.318579	0.476067	-0.396745	-0.75254	0.0843942	0.931287	0.141458	0.233157		0.19281	0.622139
COBLL1	COBLL1	100737004	COBLL1	F1RPN4	F1RPN4	Cordon-bleu WH2 repeat protein like 1	24.1606	23.3484	24.307	24.6442	24.5885	24.3264	24.6195	24.7079	24.8796	24.003	24.4009	24.668				0.766002	0.155669	-0.445512	-1.55308	0.132977	0.883156	-0.0726991	-0.352877		0.546661	0.235913
COG4	COG4	100625346	COG4	A0A480V3B9	A0A480V3B9	Component of oligomeric Golgi complex 4	23.4552	23.9217	23.2858	23.4339	27.2837	27.9497	27.3334	23.9676	27.3748	24.0592	26.3462	26.4021	+		Cell_Cover_CC_N2_snap_WO	1.84392	0.0213735	-3.10943	-3.40967	0.20385	0.826525	-0.588006	-0.514362	+	1.68805	0.0194805	N2_snap_WO_Cell_Cover_CC
COL12A1	COL12A1	100156689	COL12A1	F1RQI0	F1RQI0	Collagen type XII alpha 1 chain	29.6743	29.5882	30.2778	30.527	26.9327	24.0999	24.008	28.9218	25.179	29.5739	29.1751	29.2373	+		Cell_Cover_CC_N2_snap_WO	1.7975	0.0224144	4.02626	3.32321	0.70813	0.478463	2.30076	1.45531	+	1.41807	0.032527	Cell_Cover_CC_N2_snap_WO
COL14A1	COL14A1	100158059	COL14A1	A0A480I6I0	A0A480I6I0	Collagen alpha-1(XIV) chain	30.5074	30.7899	31.0095	30.4321	29.8801	29.3203	29.4047	29.7116	29.1474	29.9824	29.7376	29.6489	+		Cell_Cover_CC_N2_snap_WO	2.98819	0.00710448	1.10553	5.92794	0.0823668	0.930861	0.0498815	0.227966	+	3.13209	0.00222951	Cell_Cover_CC_N2_snap_WO;Cell_Cover_CC_RNA_Later_RL
COL15A1	COL15A1	100620394	COL15A1	F1SSE8	F1SSE8	Collagen type XV alpha 1 chain	26.7538	25.8855	27.5894	27.3732	26.5986	25.6199	23.3667	27.2555	26.5951	27.5533	27.3396	27.1313				0.604114	0.222815	1.19029	1.27692	0.824604	0.425548	1.44465	1.65134		0.706052	0.158289
COL18A1	COL18A1	100579175	COL18A1	A0A286ZIL9	A0A286ZIL9	Collagen type XVIII alpha 1 chain	28.4025	28.3644	29.2767	28.7232	27.6977	27.3113	26.7036	28.2952	27.8151	28.6153	27.8763	27.989	+		Cell_Cover_CC_N2_snap_WO	1.625	0.029239	1.18972	3.00956	0.7338	0.465022	0.571975	1.49878	+	1.57729	0.0240429	Cell_Cover_CC_N2_snap_WO
COL1A1	COL1A1	100738123	COL1A1	A0A5G2QQE9	A0A5G2QQE9	Collagen type I alpha 1 chain	28.5053	26.9648	28.8223	30.3526	24.0542	23.591	26.8746	28.538	22.6174	29.9772	29.2946	28.9396				1.10752	0.0739523	2.8968	2.12199	0.414209	0.689153	1.94275	0.936224		0.517875	0.252266
COL4A2	COL4A2	100153454	COL4A2	F1RLL9	F1RLL9	Collagen type IV alpha 2 chain	24.5988	24.8842	25.4702	27.0117	23.782	23.6545	22.599	25.2593	23.7281	25.914	25.2868	25.6618				1.13792	0.0693601	1.66752	2.17269	0.915081	0.387721	1.324	1.80211		0.946489	0.0920169
COL6A1	COL6A1	100623720	COL6A1	A0A5G2QW87	A0A5G2QW87	Uncharacterized protein	26.7807	28.0535	29.1824	30.4455	23.0833	23.474	23.1487	27.682	24.9584	28.0186	28.4698	29.0521	+		Cell_Cover_CC_N2_snap_WO	1.69384	0.0261273	4.26853	3.13338	1.19842	0.287304	3.2777	2.27392	+	1.57323	0.0242818	Cell_Cover_CC_N2_snap_WO
COL6A2	COL6A2	100101552	COL6A2	I3LQ84	I3LQ84	Collagen type VI alpha 2 chain	25.8071	26.9932	28.7164	30.1244	24.2756	24.6646	22.7158	25.6228	24.5914	27.1664	27.7371	28.592	+		Cell_Cover_CC_N2_snap_WO	1.72473	0.0252321	3.59058	3.18949	1.37149	0.241052	2.70202	2.56689	+	1.50527	0.0277654	Cell_Cover_CC_N2_snap_WO
COL6A3	COL6A3	100101551	COL6A3	I3LUR7	I3LUR7	Collagen type VI alpha 3 chain	28.6815	29.0066	30.2722	31.4806	24.5079	24.003	23.7441	28.4485	23.7053	28.6816	28.8072	29.5933	+		Cell_Cover_CC_N2_snap_WO	1.98339	0.0169538	4.68435	3.6752	0.70452	0.480567	2.52096	1.44918	+	1.41864	0.0325222	Cell_Cover_CC_N2_snap_WO
COL6A5	COL6A5	100515967	COL6A5	A0A287BK35	A0A287BK35	Collagen type VI alpha 5 chain	25.3519	26.3844	26.4692	28.8971	24.7961	22.5362	23.5486	26.3939	24.6637	26.4457	26.9399	27.6498				1.14936	0.0678051	2.45696	2.1918	1.04029	0.32825	2.10606	2.01012		1.04645	0.0723942
COMMD2	COMMD2	100522759	COMMD2	F1SJN9	F1SJN9	COMM domain containing 2	24.0935	25.0465	24.1653	22.6107	24.0347	23.6741	24.2337	24.5373	24.2899	24.5867	24.4281	24.3736				0.0961094	0.80116	-0.140981	-0.262827	0.7728	0.452455	0.299611	1.56451		0.214016	0.588528
COMMD5	COMMD5	100522132	COMMD5	A0A287A8L0	A0A287A8L0	COMM domain-containing protein 5	24.2045	23.3326	23.6117	23.1974	24.9302	24.7723	24.5633	24.8759	22.2168	25.0834	25.0994	25.1449	+		Cell_Cover_CC_N2_snap_WO	2.63078	0.00881553	-1.19887	-5.04723	0.219659	0.815624	-0.399291	-0.54867		0.697299	0.16135
COMMD9	COMMD9	100524189	COMMD9	A0A5G2QQT4	A0A5G2QQT4	COMM domain containing 9	23.4071	25.0121	24.4335	25.1621	24.5139	22.5908	24.815	24.9931	24.5303	24.3659	22.8024	25.2349				0.154575	0.698464	0.275478	0.403557	0.00228243	0.997309	0.00517321	0.00684781		0.0438798	0.909944
COMT;COMT	COMT	100155530	COMT	A0A5G2QXV8;Q99028	A0A5G2QXV8	Catechol O-methyltransferase;Catechol O-methyltransferase (Fragment)	28.1854	28.7026	27.8798	28.969	29.8957	29.6483	29.9171	30.2196	30.233	30.2708	30.6726	30.5334	+		Cell_Cover_CC_N2_snap_WO	2.79998	0.00683333	-1.48597	-5.45163	1.74105	0.178041	0.507266	3.21931	+	4.37343	0.00088	N2_snap_WO_Cell_Cover_CC;RNA_Later_RL_Cell_Cover_CC
COPA	COPA	100157296	COPA	A0A5G2QHU0	A0A5G2QHU0	Coatomer subunit alpha	27.7204	27.9392	27.6246	27.6062	27.2874	26.7563	27.5213	27.2167	27.2622	27.3776	27.2589	27.4736	+		Cell_Cover_CC_N2_snap_WO	1.6031	0.0298762	0.527173	2.97053	0.383	0.713186	0.147637	0.877434	+	1.74634	0.0172867	Cell_Cover_CC_N2_snap_WO
COPB1;COPB1	COPB1	100337660	COPB1	F1S982;D2SW95	F1S982	Coatomer subunit beta;Coatomer subunit beta	27.8309	27.8327	27.7723	27.3816	27.6372	27.3768	27.5062	27.4113	27.4257	27.4359	27.5983	27.4473				0.912994	0.110536	0.221502	1.79864	0.0293206	0.971394	-0.00607109	-0.0854084		0.997892	0.0814323
COPB2	COPB2	100156939	COPB2	A0A286ZPT0	A0A286ZPT0	Coatomer subunit beta	27.7617	27.5477	27.4581	27.1803	26.7473	27.0365	26.6566	26.3809	26.8356	26.6218	25.9312	26.5611	+		Cell_Cover_CC_N2_snap_WO	2.30183	0.011375	0.781634	4.31852	0.405538	0.692158	-0.217906	-0.91999	+	2.50795	0.00529032	Cell_Cover_CC_RNA_Later_RL;Cell_Cover_CC_N2_snap_WO
COPE	COPE	100525632	COPE	F1S7E1	F1S7E1	Coatomer subunit epsilon	23.8499	24.654	24.2147	25.183	22.677	24.4467	23.1506	23.1605	24.8837	25.0913	23.6394	23.0867				1.24034	0.0584093	1.11671	2.34438	0.633073	0.531886	0.816576	1.32701		0.769698	0.138149
COPG1	COPG1	100516936	COPG1	A0A5G2QNM8	A0A5G2QNM8	Coatomer subunit gamma	27.2948	27.3336	27.3349	26.8218	27.0257	26.9638	26.8237	26.7474	26.9458	26.8383	27.0046	27.0064				1.14232	0.0686199	0.306141	2.18004	0.334248	0.744451	0.0586362	0.783404		1.17827	0.0534493
COPG2	COPG2	100515937	COPG2	A0A5G2R5U6	A0A5G2R5U6	Coatomer subunit gamma	23.9536	23.9075	23.612	23.8261	23.1396	24.0767	24.8259	24.1556	22.8992	23.5513	23.3214	23.9828				0.25961	0.548993	-0.224678	-0.633078	0.720016	0.472306	-0.61077	-1.47546		0.599883	0.203735
COPS2	COPS2	100125956	COPS2	A0A5K1ULP5	A0A5K1ULP5	COP9 signalosome complex subunit 2	24.594	24.6122	24.6145	24.8974	24.7604	25.1598	24.8278	24.9223	24.6351	25.2814	25.1455	25.3026				1.09096	0.0774712	-0.238057	-2.0944	0.433	0.681361	0.173569	0.971153		1.10986	0.0620254
COPS3	COPS3	100512312	COPS3	A0A5G2QP70	A0A5G2QP70	COP9 signalosome complex subunit 3	24.8255	23.4679	22.8277	23.4825	25.2109	25.4334	25.5316	25.0226	25.1402	25.2297	25.6071	24.0793	+		Cell_Cover_CC_N2_snap_WO	2.04028	0.0158486	-1.64874	-3.78616	0.35465	0.726113	-0.285556	-0.823107	+	1.97194	0.0117181	RNA_Later_RL_Cell_Cover_CC;N2_snap_WO_Cell_Cover_CC
COPS4	COPS4	100125960	COPS4	A7Y521	A7Y521	COP9 signalosome complex subunit 4	25.4371	25.4826	25.3765	25.483	25.1171	25.2456	25.0939	25.7401	25.462	25.769	25.6164	25.6966				0.423171	0.364141	0.145603	0.952924	1.06313	0.33014	0.336829	2.04809		1.02232	0.0767663
COPS6	COPS6	100125954	COPS6	A7TX81	A7TX81	COP9 signalosome complex subunit 6	23.0176	25.3904	25.3433	25.6014	24.6546	25.381	25.295	25.0604	25.5807	25.1794	24.8136	25.0919				0.158022	0.6949	-0.25956	-0.411518	0.112016	0.905899	0.0686369	0.302268		0.0901888	0.818597
COQ6	COQ6	100155731	COQ6	A0A5G2QCC0	A0A5G2QCC0	Ubiquinone biosynthesis monooxygenase COQ6, mitochondrial	24.8198	24.6239	25.0958	24.9969	24.5988	24.5974	24.6446	24.7438	23.3902	24.46	24.1283	23.1776				1.14006	0.0692043	0.237991	2.17626	1.51503	0.196153	-0.857107	-2.81519	+	2.23457	0.00748741	N2_snap_WO_RNA_Later_RL;Cell_Cover_CC_RNA_Later_RL
COQ9	COQ9	100620830	COQ9	A0A287AT07	A0A287AT07	Ubiquinone biosynthesis protein	27.8165	27.4111	28.0665	28.1885	27.5047	27.6791	27.5594	27.8491	27.8469	27.7253	27.7442	27.6491				0.551592	0.2579	0.222569	1.18504	0.492017	0.617393	0.0932832	1.07887		0.397394	0.355899
CORO1A	CORO1A	100621483	CORO1A	A0A286ZUJ1	A0A286ZUJ1	Coronin	26.3419	26.5188	27.1305	26.5138	26.6439	26.7769	26.4004	26.4901	26.1395	26.7216	26.6748	26.5099				0.0918413	0.805994	0.0484042	0.252081	0.16404	0.858284	-0.0663881	-0.425334		0.0781058	0.840397
CORO1B	CORO1B	100511677	CORO1B	A0A287B9Z2	A0A287B9Z2	Coronin	27.7456	28.0771	27.9608	28.1067	28.1043	28.349	28.1096	28.0961	28.1219	28.3027	28.3216	28.0675				0.959607	0.101324	-0.19218	-1.8761	0.169005	0.854501	0.0387025	0.436661		1.03652	0.0740356
CORO1C	CORO1C	100156622	CORO1C	I3L920	I3L920	Coronin	25.6375	25.7981	25.6938	23.3091	25.5492	25.3806	25.35	26.0134	25.3012	22.3552	25.2824	25.5101				0.316027	0.478368	-0.463656	-0.74748	0.588048	0.554795	-0.961082	-1.24896		0.292633	0.472017
COX4I1;COX4I1	COX4I1	100624067	COX4I1	A0A5G2QPD2;Q95283	A0A5G2QPD2	Cytochrome c oxidase subunit 4;Cytochrome c oxidase subunit 4 isoform 1, mitochondrial (Fragment)	30.5384	30.6804	30.6051	30.6709	29.816	29.6887	30.4185	30.6108	30.2517	30.5304	29.9786	30.4008				1.1276	0.0710293	0.490247	2.15546	0.251779	0.796014	0.156867	0.616775		0.96122	0.089428
COX5A	COX5A	100156967	COX5A	F1SJ34	F1SJ34	Cytochrome c oxidase polypeptide Va	29.6663	29.5011	29.845	29.9622	28.9602	29.1903	29.2346	29.6862	29.4519	29.4522	29.5286	29.6063	+		Cell_Cover_CC_N2_snap_WO	1.39514	0.0440129	0.475831	2.60743	0.763078	0.457822	0.241951	1.54816	+	1.43946	0.0316529	Cell_Cover_CC_N2_snap_WO
COX5B	COX5B	492822	COX5B	Q5S3G4	Q5S3G4	Cytochrome c oxidase subunit 5B, mitochondrial	29.9494	29.6094	30.2976	30.1071	29.3582	29.6093	29.8827	30.0682	29.9287	30.1366	29.8593	29.7432				0.574744	0.241453	0.26128	1.22572	0.483654	0.624914	0.187395	1.06378		0.406789	0.346829
COX6B	COX6B	100038022	COX6B1	A0A287A808	A0A287A808	Cytochrome c oxidase subunit	29.4945	29.4066	29.8159	29.9252	29.1305	29.4412	29.7925	29.7659	29.8908	29.8419	29.8183	29.7715				0.263494	0.545815	0.128006	0.641124	0.966114	0.358992	0.298095	1.8869		0.612807	0.197008
COX6C	COX6C	100037989	COX6C	A1XQT2	A1XQT2	Cytochrome c oxidase subunit 6C	28.3743	28.4176	27.4647	28.3746	26.7706	24.0408	26.0139	26.3998	27.2266	27.3375	27.8644	28.0751	+		Cell_Cover_CC_N2_snap_WO	1.95105	0.0174094	2.35154	3.61282	1.52637	0.194857	1.81963	2.83505	+	2.25976	0.00728372	RNA_Later_RL_N2_snap_WO;Cell_Cover_CC_N2_snap_WO
COX7A1	COX7A1	399685	COX7A1	Q8SPJ9	Q8SPJ9	Cytochrome c oxidase subunit 7A1, mitochondrial	28.9724	22.5599	29.062	29.262	24.3929	28.1358	28.468	29.0788	29.1513	29.058	28.608	29.0188				0.00944742	0.979038	-0.0548072	-0.0281161	0.646347	0.521274	1.44017	1.34985		0.231248	0.560601
CPB2	CPB2	100155038	CPB2	F1RK01	F1RK01	Carboxypeptidase B2	22.8986	25.2748	23.4962	25.4458	25.263	24.0869	23.205	23.5265	25.2483	24.5828	23.1241	24.805				0.123753	0.750536	0.258508	0.330788	0.26804	0.787693	0.419723	0.650506		0.0697736	0.856668
CPNE3	CPNE3	100152057	CPNE3	A0A287B2X0	A0A287B2X0	Copine 3	26.21	26.2857	26.3689	25.7915	26.3495	26.3778	26.1593	26.2359	26.3211	26.369	26.2578	26.1251				0.365811	0.4245	-0.11658	-0.844607	0.0596175	0.948848	-0.0123506	-0.168494		0.23043	0.561851
CPOX	CPOX	100511474	CPOX	F1SK95	F1SK95	Coproporphyrinogen oxidase	27.408	27.2827	26.9027	27.2653	27.4221	27.0903	27.428	27.3265	27.3789	27.189	27.349	27.2666				0.322085	0.473386	-0.102072	-0.759475	0.0840484	0.929847	-0.0208645	-0.232272		0.181716	0.640689
CPPED1	CPPED1	100627178	CPPED1	A0A5G2QI52	A0A5G2QI52	Calcineurin-like phosphoesterase domain-containing protein 1	24.3164	26.4487	24.7801	26.2427	27.041	27.5475	27.5813	27.7595	27.5585	27.7424	27.8237	27.4991	+		Cell_Cover_CC_N2_snap_WO	1.99257	0.0171042	-2.03534	-3.69299	0.453558	0.662579	0.173615	1.009	+	2.82737	0.00318182	N2_snap_WO_Cell_Cover_CC;RNA_Later_RL_Cell_Cover_CC
CPQ	CPQ	100157979	CPQ	A0A287BIP6	A0A287BIP6	Carboxypeptidase Q	27.2112	26.7153	26.919	26.9286	27.1274	27.207	26.9244	27.2201	26.9461	26.981	26.8002	26.941				0.697296	0.182541	-0.176216	-1.43691	1.36901	0.238416	-0.202668	-2.56265		0.774608	0.136735
CPSF6	CPSF6	100152191	LYZ	A0A287A5N6	A0A287A5N6	Cleavage and polyadenylation specificity factor subunit 6	25.5913	25.3098	25.7206	25.3877	25.0918	23.6636	24.8909	23.2952	25.2817	23.0348	24.1391	22.3605	+		Cell_Cover_CC_N2_snap_WO	1.49889	0.0357296	1.26695	2.78699	0.282928	0.780164	-0.531342	-0.680984	+	1.27623	0.0440986	Cell_Cover_CC_RNA_Later_RL
CPT1A	CPT1A	399527	CPT1A	F1RY68	F1RY68	Carnitine O-palmitoyltransferase	25.7013	25.7025	25.5845	24.8888	25.2585	24.5077	24.7789	24.3056	24.6051	24.7636	24.184	24.9888	+		Cell_Cover_CC_N2_snap_WO	1.42758	0.0407961	0.756594	2.66325	0.106806	0.911581	-0.0773106	-0.289453	+	1.62105	0.0222104	Cell_Cover_CC_RNA_Later_RL;Cell_Cover_CC_N2_snap_WO
CPT2	CPT2	100519491	CPT2	A0A5G2R8A9	A0A5G2R8A9	Carnitine palmitoyltransferase 2	27.5734	27.6572	27.5284	28.0432	27.4544	27.7959	27.6072	27.705	27.276	27.2901	27.1116	27.4963				0.167731	0.678705	0.0599341	0.433761	1.74716	0.175629	-0.347138	-3.23049	+	1.6044	0.022716	Cell_Cover_CC_RNA_Later_RL
CP	CP	406870	CP	K7GKN3	K7GKN3	Uncharacterized protein	28.9181	28.6945	28.6171	28.4884	29.8628	29.8322	29.8091	29.6233	29.4512	29.5209	29.5693	29.5041	+		Cell_Cover_CC_N2_snap_WO	4.35589	0.00533333	-1.10235	-10.4899	2.418	0.152444	-0.270467	-4.56777	+	5.84581	0.000823529	RNA_Later_RL_Cell_Cover_CC;N2_snap_WO_Cell_Cover_CC;N2_snap_WO_RNA_Later_RL
CRACD	CRACD	100522154	CRACD	A0A287ALS3	A0A287ALS3	Capping protein inhibiting regulator of actin dynamics	24.4052	23.0848	24.2624	23.8308	23.8469	24.7293	24.7371	24.729	24.3866	24.3601	24.1778	24.2326				0.830661	0.134361	-0.614801	-1.66146	0.435426	0.679618	-0.221316	-0.975639		0.744402	0.145766
CRAT	CRAT	100127351	CRAT	A0A287A2X3	A0A287A2X3	Carnitine O-acetyltransferase	28.9728	29.0932	28.6045	28.9289	28.7372	29.1707	29.0856	28.7856	28.8358	28.8344	28.6837	28.6269				0.110839	0.770941	-0.0449142	-0.299381	0.830215	0.42223	-0.199552	-1.66071		0.49516	0.268487
CREG1	CREG1	100152373	CREG1	F1S268	F1S268	Cellular repressor of E1A stimulated genes 1	25.9851	25.8139	25.6953	26.1036	25.9101	26.2353	26.0619	26.2254	26.2462	26.0249	26.1	26.0468				0.888007	0.1171	-0.208692	-1.75708	0.0136586	0.988303	-0.00371265	-0.0404599		0.885635	0.105151
CRIP2	CRIP2	106508709	CRIP2	A0A5G2QBE4	A0A5G2QBE4	Uncharacterized protein	27.5296	27.4788	28.1684	28.1747	27.4693	27.2732	27.4832	23.9395	27.454	27.7986	27.8452	27.9154				0.70926	0.178732	1.29661	1.45723	0.667251	0.503462	1.21198	1.38568		0.708945	0.157227
CRK	CRK	100192444	CRK	A0A286ZTD8	A0A286ZTD8	Uncharacterized protein	24.4778	24.2847	24.6584	24.8372	24.5377	25.1173	24.7581	25.0181	25.0646	25.1643	25.2399	24.8949				0.829912	0.134258	-0.293275	-1.66021	0.762977	0.45694	0.233127	1.54799	+	1.595	0.0230538	RNA_Later_RL_Cell_Cover_CC
CRP;CRP	CRP	396842	CRP	O19062;A0A5G2QGA4	O19062	C-reactive protein;C-reactive protein	23.9018	24.1053	24.537	24.304	25.4957	25.8036	25.2174	25.6337	25.282	25.434	25.17	25.0659	+		Cell_Cover_CC_N2_snap_WO	3.44186	0.00585714	-1.3256	-7.20653	1.0582	0.329874	-0.299623	-2.03989	+	4.3037	0.000981132	RNA_Later_RL_Cell_Cover_CC;N2_snap_WO_Cell_Cover_CC
CRYAB	CRYAB	100519789	CRYAB	Q7M2W6	Q7M2W6	Alpha-crystallin B chain	27.9212	28.139	29.2655	28.645	27.396	27.7965	28.2732	27.9399	28.2338	27.5662	27.396	28.0672				0.933894	0.106361	0.6413	1.83338	0.0460681	0.957124	-0.0355759	-0.131925		0.914804	0.09875
CRYL1	CRYL1	396914	CRYL1	A0A287B6X3	A0A287B6X3	Lambda-crystallin homolog	31.4657	31.8851	30.8462	31.8085	32.6063	32.6911	32.7251	32.7292	32.7588	32.8458	33.0807	32.9025	+		Cell_Cover_CC_N2_snap_WO	2.60072	0.00913488	-1.18656	-4.9776	1.52603	0.1936	0.209045	2.83444	+	3.84339	0.00129032	N2_snap_WO_Cell_Cover_CC;RNA_Later_RL_Cell_Cover_CC
CRYL1	CRYL1	396914	CRYL1	Q8SQ26	Q8SQ26	Lambda-crystallin homolog	27.8401	27.8467	27.1475	27.7536	28.9154	28.341	28.6515	28.4059	28.9143	28.7866	28.9537	28.8731	+		Cell_Cover_CC_N2_snap_WO	2.33007	0.0111511	-0.931455	-4.37833	1.17768	0.29688	0.303497	2.23916	+	3.78398	0.00139241	N2_snap_WO_Cell_Cover_CC;RNA_Later_RL_Cell_Cover_CC
CRYM	CRYM	100525333	CRYM	A0A5G2R560	A0A5G2R560	Ketimine reductase mu-crystallin	25.8613	25.37	25.7548	25.7307	25.9358	26.2058	25.9001	26.0155	26.0445	25.8159	25.5713	25.9689	+		Cell_Cover_CC_N2_snap_WO	1.41545	0.041798	-0.335129	-2.64236	0.626903	0.534412	-0.164189	-1.31636		1.0298	0.0752408
CRYZ;CRYZ	CRYZ	733653	CRYZ	Q0MVN8;Q19QT8	Q0MVN8	Quinone oxidoreductase;Quinone oxidoreductase	30.8379	31.0111	30.5334	30.8424	31.4048	31.3835	31.3885	31.4308	31.4172	31.3234	31.5529	31.4695	+		Cell_Cover_CC_N2_snap_WO	2.9986	0.0068	-0.595682	-5.95514	0.337288	0.744957	0.0388689	0.789354	+	4.02613	0.00114286	N2_snap_WO_Cell_Cover_CC;RNA_Later_RL_Cell_Cover_CC
CSE1L	CSE1L	100626451	CSE1L	I3LPP4	I3LPP4	Chromosome segregation 1-like protein	31.1047	31.7824	31.9617	31.1859	31.3461	31.1104	31.3455	31.4995	30.0755	30.2637	31.0387	30.4839				0.344478	0.446244	0.183324	0.803378	2.07203	0.130938	-0.859952	-3.84881	+	2.25157	0.00734259	N2_snap_WO_RNA_Later_RL;Cell_Cover_CC_RNA_Later_RL
CSNK2A1	CSNK2A1	100517435	CSNK2A1	A0A5G2R4G4	A0A5G2R4G4	Protein kinase domain-containing protein	23	25.4098	25.2981	25.4818	25.1964	25.0842	24.6745	23.9214	25.0792	25.0853	23.5011	25.133				0.0408262	0.91269	0.0782824	0.117528	0.0133339	0.988352	-0.0194788	-0.0395121		0.00577262	0.987162
CSRP1	CSRP1	100622890	CSRP1	A0A287APN0	A0A287APN0	Cysteine and glycine rich protein 1	28.8176	28.5833	29.0175	28.4858	28.6062	28.298	28.3656	28.1017	28.0433	28.1748	28.0677	28.3682				1.28366	0.0530224	0.383189	2.41749	0.678414	0.497833	-0.179386	-1.40475	+	2.01191	0.0109705	Cell_Cover_CC_RNA_Later_RL
CSRP2	CSRP2	100153630	CSRP2	A0A5G2R9G8	A0A5G2R9G8	Uncharacterized protein	26.1696	26.5234	26.4386	26.5209	26.5022	26.8423	26.929	26.5875	26.4236	26.9212	23.648	26.6333				1.21329	0.0618777	-0.302127	-2.29888	0.478903	0.631813	-0.808752	-1.05518		0.335516	0.419184
CSTB	CSTB	100038020	CSTB	Q29290	Q29290	Cystatin-B	24.366	23.975	22.4378	23.9739	23.1417	21.9913	24.0519	27.0965	23.4317	27.289	27.3539	27.913				0.121613	0.754158	-0.382167	-0.325625	0.802637	0.436917	2.42656	1.61458		0.959364	0.0898346
CS	CS	397519	CS	P00889	P00889	Citrate synthase, mitochondrial	29.9496	29.8309	30.2763	29.9973	29.6775	29.699	29.6055	29.6961	29.5082	29.3597	29.2137	29.5594	+		Cell_Cover_CC_N2_snap_WO	1.91963	0.01877	0.343977	3.55269	1.73069	0.17892	-0.259301	-3.20038	+	3.1253	0.00226016	Cell_Cover_CC_RNA_Later_RL;Cell_Cover_CC_N2_snap_WO
CTH;CTH	CTH	733654	CTH	F1S9N9;Q19QT7	F1S9N9	Cystathionine gamma-lyase;Cystathionine gamma-lyase	29.3959	29.5302	29.045	29.3896	30.2663	30.4447	30.4158	30.4123	30.4203	30.6028	30.6652	30.5141	+		Cell_Cover_CC_N2_snap_WO	4.08508	0.004	-1.04456	-9.40251	1.32252	0.247099	0.165824	2.4834	+	5.84493	0.0008	N2_snap_WO_Cell_Cover_CC;RNA_Later_RL_Cell_Cover_CC
CTNNA1	CTNNA1	100523778	CTNNA1	F1RGJ2	F1RGJ2	Catenin alpha 1	29.0058	28.9548	28.6448	28.8969	28.6539	28.5888	28.5889	28.5394	28.5103	28.4796	28.1727	28.5347	+		Cell_Cover_CC_N2_snap_WO	1.83284	0.0214537	0.282825	3.38895	0.98455	0.349158	-0.168418	-1.91752	+	2.42221	0.00576203	Cell_Cover_CC_RNA_Later_RL;Cell_Cover_CC_N2_snap_WO
CTNNA2	CTNNA2	100525337	CTNNA2	I3LV18	I3LV18	Alpha N-catenin	24.3506	24.9597	24.7204	24.7451	24.3375	22.1301	23.2166	24.5066	24.4336	23.0019	24.4558	24.5822				1.04776	0.0841975	1.14623	2.02253	0.371598	0.719979	0.57068	0.855696		0.759891	0.141027
CTNNB1	CTNNB1	397657	CTNNB1	A0A286ZK38	A0A286ZK38	Catenin beta 1	28.6509	28.5698	28.446	28.2471	28.2998	28.2005	28.1888	28.2725	28.088	28.2787	28.2778	28.1421	+		Cell_Cover_CC_N2_snap_WO	1.38436	0.044758	0.23805	2.58894	0.336784	0.744917	-0.0437284	-0.788368	+	1.72719	0.0180033	Cell_Cover_CC_RNA_Later_RL;Cell_Cover_CC_N2_snap_WO
CTNND1	CTNND1	100519699	CTNND1	F1SJY6	F1SJY6	Catenin delta 1	27.6218	27.5388	27.8788	27.6045	27.5604	27.4349	27.305	27.441	27.309	27.6642	27.3016	27.4222	+		Cell_Cover_CC_N2_snap_WO	1.31716	0.0497798	0.225617	2.47429	0.0384934	0.965651	-0.0110416	-0.111074		1.1143	0.0613441
CTSB	CTSB	100037961	CTSB	A1E295	A1E295	Cathepsin B	28.8613	29.3178	28.9832	29.312	29.4708	29.7013	29.5712	29.6561	29.6201	29.7804	29.5398	29.7581	+		Cell_Cover_CC_N2_snap_WO	2.04697	0.01575	-0.481244	-3.79932	0.43618	0.680304	0.0747428	0.977032	+	2.77738	0.00333333	N2_snap_WO_Cell_Cover_CC;RNA_Later_RL_Cell_Cover_CC
CTSC	CTSC	100522387	CTSC	F1STR1	F1STR1	Cathepsin C	28.9538	28.4652	28.6993	28.6606	28.4388	28.2943	28.4354	28.7209	28.685	28.4699	28.6743	28.7814				0.826091	0.135114	0.222379	1.65382	0.809607	0.431441	0.180268	1.62625		0.679565	0.168385
CTSD	CTSD	494568	CTSD	A0A286ZX26	A0A286ZX26	Cathepsin D	29.393	29.35	30.358	29.4874	28.839	28.9613	28.6961	28.5591	29.1558	28.3403	28.3583	28.6636	+		Cell_Cover_CC_N2_snap_WO	1.87904	0.0203507	0.88325	3.47568	0.263684	0.787132	-0.134376	-0.641517	+	2.16016	0.00869264	Cell_Cover_CC_RNA_Later_RL;Cell_Cover_CC_N2_snap_WO
CTSL	CTSL	396926	CTSL	Q28944	Q28944	Procathepsin L	25.6017	25.2336	23.1433	25.6973	25.4489	25.8251	25.6157	25.9208	25.826	25.9303	25.8911	25.9239				0.609117	0.220733	-0.783633	-1.2856	0.88512	0.395202	0.190205	1.75227		0.762653	0.140178
CTSZ	CTSZ	100141405	CTSZ	A5GFX7	A5GFX7	Cathepsin X	27.3687	27.053	27.0469	26.7808	27.1612	27.332	27.2609	27.3426	27.4265	27.3134	27.234	27.218				0.832233	0.134423	-0.211809	-1.66409	0.142499	0.876858	0.0237951	0.375395		0.927308	0.0958828
CTTN	CTTN	100737993	CTTN	A0A5G2QWJ7	A0A5G2QWJ7	Cortactin	26.1378	27.0415	26.9752	27.2242	27.9873	28.3954	28.1284	28.3828	28.0705	28.3419	28.0471	28.0516	+		Cell_Cover_CC_N2_snap_WO	2.72814	0.00691304	-1.37886	-5.27728	0.332014	0.74464	-0.0957227	-0.779024	+	3.62328	0.00134831	RNA_Later_RL_Cell_Cover_CC;N2_snap_WO_Cell_Cover_CC
CUBN;CUBN	CUBN	100521743	CUBN	F1RWC3;A0A5S6G8U0	F1RWC3	Cubilin;Cubilin	33.0718	32.9883	32.1209	32.4103	32.6342	32.7525	32.756	32.4233	32.6277	32.4733	32.5209	32.404				0.00879373	0.97979	0.00633812	0.0261898	0.724048	0.469882	-0.135033	-1.48229		0.132126	0.731941
CUTA	CUTA	100152220	CUTA	F1RZR6	F1RZR6	CutA divalent cation tolerance homolog	23.0839	22.8589	23.3177	23.6698	24.3848	23.2997	24.6146	23.3861	25.1705	25.0293	25.0348	25.073				0.922613	0.108938	-0.688705	-1.81463	1.84206	0.158	1.15557	3.40618	+	3.14149	0.00224066	RNA_Later_RL_Cell_Cover_CC;RNA_Later_RL_N2_snap_WO
CYB5A	CYB5A	414799	CYB5A	P00172	P00172	Cytochrome b5	30.7913	30.8884	29.9758	30.7156	31.0012	31.4453	31.3421	31.5605	31.0585	31.5466	31.622	31.6273	+		Cell_Cover_CC_N2_snap_WO	1.66936	0.0265651	-0.744495	-3.08915	0.289388	0.778731	0.126308	0.694097	+	2.09796	0.00956341	N2_snap_WO_Cell_Cover_CC;RNA_Later_RL_Cell_Cover_CC
CYB5B	CYB5B	100286856	CYB5B	A0A5G2QSC0	A0A5G2QSC0	Cytochrome b5 type B	27.5452	27.5424	27.9906	27.5223	26.9193	26.9213	26.9176	26.7326	26.7824	26.9006	27.0146	27.1814	+		Cell_Cover_CC_N2_snap_WO	3.13818	0.00662069	0.777414	6.32918	0.448962	0.66799	0.0970321	1.00057	+	3.6163	0.00136313	Cell_Cover_CC_N2_snap_WO;Cell_Cover_CC_RNA_Later_RL
CYB5R1	CYB5R1	100511951	CYB5R1	A0A286ZXF1	A0A286ZXF1	Cytochrome-b5 reductase	26.8387	26.8831	26.6873	26.4335	26.7941	26.445	27.1536	27.0549	26.5668	26.9138	26.8777	27.1345				0.345065	0.445827	-0.151266	-0.804521	0.0194665	0.981856	0.0112743	0.0573004		0.207602	0.5985
CYB5R3;CYB5R3	CYB5R3	100524254	CYB5R3	P83686;A0A5G2QPB6	P83686	NADH-cytochrome b5 reductase 3 (Fragment);NADH-cytochrome b5 reductase	28.2474	28.1644	28.2869	28.0815	27.8359	27.2612	27.7708	27.6355	27.2306	27.8085	27.7407	28.0992	+		Cell_Cover_CC_N2_snap_WO	2.23248	0.0127074	0.5692	4.17361	0.163276	0.85854	0.093904	0.423587	+	1.55133	0.0250735	Cell_Cover_CC_N2_snap_WO
CYC1	CYC1	100525869	CYC1	A0A287AZF9	A0A287AZF9	Cytochrome c1	29.3386	29.5002	29.7331	29.7074	28.9193	28.962	29.3697	29.234	29.0148	29.1452	28.9465	29.4553	+		Cell_Cover_CC_N2_snap_WO	1.69892	0.0257732	0.448555	3.14257	0.0427477	0.961455	0.0191984	0.122822	+	1.62422	0.0220881	Cell_Cover_CC_N2_snap_WO;Cell_Cover_CC_RNA_Later_RL
CYFIP2	CYFIP2	100523290	CYFIP2	A0A287AVV3	A0A287AVV3	Cytoplasmic FMR1-interacting protein	22.8218	25.3287	22.7629	23.7535	24.5754	24.6709	24.388	23.2709	24.12	24.8786	23.69	24.3925				0.354195	0.437366	-0.559616	-0.822227	0.037199	0.967316	0.0439095	0.10748		0.262414	0.51436
CYP2A19	CYP2A19	403149	CYP2A13	Q8SQ68	Q8SQ68	Cytochorme P450 2A19	30.0569	30.5101	29.6153	29.5389	29.834	29.4036	29.8661	29.4367	29.7156	29.6	29.7064	30.2566				0.531911	0.270609	0.295218	1.15022	0.424003	0.687785	0.184578	0.954471		0.305053	0.457293
CYP2D25;CYP2D6	CYP2D25	397687	CYP2D6	O46658;F1SRG4	O46658	Vitamin D(3) 25-hydroxylase;Cytochrome P450 2D6	27.9512	28.494	24.5858	27.3016	28.4455	27.9176	28.3503	28.1641	27.8339	28.6425	28.563	28.9379				0.616446	0.218129	-1.13621	-1.29829	0.476426	0.633409	0.274974	1.05069		0.732266	0.149842
CYP4A25;CYP4A21	CYP4A25	403326	N/A	Q8SPK0;Q9GJX5	Q8SPK0	Cytochrome P450 4A25;Taurochenodeoxycholic 6 alpha-hydroxylase	26.1905	26.6375	25.2594	25.8343	25.911	26.0128	26.1375	25.8637	26.0599	25.7642	25.7929	26.5892				0.000898023	0.997326	-0.000802517	-0.00269854	0.132013	0.882906	0.0703187	0.350582		0.0173024	0.965469
CZIB	CZIB	100516273	CZIB	F1S765	F1S765	CXXC motif containing zinc binding protein	24.8442	23.2791	25.2046	23.25	25.5476	26.2217	25.8482	25.922	26.195	22.529	25.9182	23.5281	+		Cell_Cover_CC_N2_snap_WO	1.77056	0.0234912	-1.74043	-3.27346	0.719824	0.471851	-1.34233	-1.47514		0.80265	0.127833
DAB2	DAB2	100519746	DAB2	F1SMJ4	F1SMJ4	DAB adaptor protein 2	29.7725	29.6692	28.4098	29.39	30.4244	30.5648	30.4605	30.4658	30.7821	30.6885	30.6326	30.6121	+		Cell_Cover_CC_N2_snap_WO	2.01738	0.0163714	-1.1685	-3.74131	2.20804	0.135673	0.199945	4.12321	+	3.01582	0.00253585	N2_snap_WO_Cell_Cover_CC;RNA_Later_RL_Cell_Cover_CC
DAO;DAO	DAO	397134	DAO	P00371;A0A5S6HBK3	P00371	D-amino-acid oxidase;D-amino-acid oxidase	31.2666	31.6332	30.8819	31.2959	31.7074	32.1662	32.1568	32.0925	31.7787	31.8178	31.9283	31.8643	+		Cell_Cover_CC_N2_snap_WO	2.16813	0.0145818	-0.761349	-4.04165	0.802176	0.435547	-0.183442	-1.6138	+	2.65076	0.0041516	RNA_Later_RL_Cell_Cover_CC;N2_snap_WO_Cell_Cover_CC
DARS1	DARS1	100524908	DARS1	A0A286ZYS2	A0A286ZYS2	Aspartate--tRNA ligase, cytoplasmic	27.3883	27.6501	27.9281	27.4917	26.9458	27.2266	27.2359	27.1295	26.7384	27.4479	27.3354	27.2318	+		Cell_Cover_CC_N2_snap_WO	1.91482	0.0187855	0.480068	3.54353	0.117959	0.899392	0.0539231	0.316769	+	1.42877	0.0319888	Cell_Cover_CC_N2_snap_WO
DAZAP1	DAZAP1	100625005	DAZAP1	A0A286ZID6	A0A286ZID6	Uncharacterized protein	24.7952	25.3337	24.9004	23.6995	23.0566	24.193	25.1195	25.2181	24.6944	25.3406	24.9202	24.1804				0.182386	0.655992	0.285416	0.466857	0.28928	0.777503	0.387126	0.693877		0.117813	0.759361
DBI;DBI	DBI	397212	DBI	P12026;A0A5S6I0G9	P12026	Acyl-CoA-binding protein;Acyl-CoA-binding protein	28.9588	29.0562	28.2369	28.9836	30.1182	30.5156	30.8727	31.0574	30.9808	31.2316	31.1996	31.1592	+		Cell_Cover_CC_N2_snap_WO	3.19486	0.00664151	-1.83209	-6.48613	1.23551	0.281907	0.50186	2.33624	+	5.03283	0.000645161	N2_snap_WO_Cell_Cover_CC;RNA_Later_RL_Cell_Cover_CC
DBNL	DBNL	100524413	DBNL	F1ST81	F1ST81	Drebrin like	26.3008	26.3039	26.3579	26.4959	26.6951	27.089	26.9747	27.0178	26.816	27.1809	26.9964	26.8893	+		Cell_Cover_CC_N2_snap_WO	2.99117	0.00664662	-0.579516	-5.93573	0.0816984	0.930357	0.0265107	0.22625	+	3.48354	0.00145641	N2_snap_WO_Cell_Cover_CC;RNA_Later_RL_Cell_Cover_CC
DBT	DBT	100156530	DBT	A0A5G2QFH7	A0A5G2QFH7	Dihydrolipoamide acetyltransferase component of pyruvate dehydrogenase complex	27.78	27.3441	27.8689	27.731	27.0261	27.1058	27.0534	26.8471	26.9172	26.5237	26.3876	26.5006	+		Cell_Cover_CC_N2_snap_WO	2.70661	0.00742246	0.67291	5.22582	1.79305	0.167067	-0.425838	-3.31498	+	4.02349	0.00113433	N2_snap_WO_RNA_Later_RL;Cell_Cover_CC_RNA_Later_RL;Cell_Cover_CC_N2_snap_WO
DCN;DCN	DCN	396957	DCN	Q9XSD9;F1SQ10	Q9XSD9	Decorin;Decorin	28.4926	28.5601	29.164	29.1931	27.9768	27.6778	27.7369	28.3603	28.0831	28.6842	28.1035	28.2812	+		Cell_Cover_CC_N2_snap_WO	2.01854	0.0164149	0.914469	3.74356	0.841827	0.413184	0.35006	1.68011	+	2.00844	0.0110137	Cell_Cover_CC_N2_snap_WO
DCPS	DCPS	396689	DCPS	Q8MIZ3	Q8MIZ3	m7GpppX diphosphatase	24.4095	23.0787	23.3777	23.4409	23.7765	24.167	24.2302	24.3604	24.1347	24.5703	24.4476	24.1141				0.895181	0.114679	-0.556842	-1.76902	0.492655	0.618792	0.18315	1.08002	+	1.23757	0.0473274
DCTN1	DCTN1	100519249	DCTN1	A0A287B8J2	A0A287B8J2	Dynactin subunit 1	26.0062	26.4327	26.4031	26.2841	25.852	26.0607	25.9216	25.9828	25.8613	26.0664	26.0759	26.0528	+		Cell_Cover_CC_N2_snap_WO	1.65389	0.0280949	0.327227	3.06132	0.38594	0.711744	0.0598078	0.883016	+	1.7445	0.0173422	Cell_Cover_CC_N2_snap_WO
DCTN2	DCTN2	100515661	DCTN2	A0A5G2R9H3	A0A5G2R9H3	Dynactin subunit 2	26.0312	25.8821	26.1988	26.045	25.5681	25.6887	25.8559	25.9801	25.4845	26.0029	25.7988	26.0826				1.26577	0.0546667	0.266099	2.38726	0.16515	0.857782	0.0690231	0.427872		0.686366	0.165595
DCXR	DCXR	110255927	DCXR	A0A286ZQ44	A0A286ZQ44	Dicarbonyl and L-xylulose reductase	29.8601	30.2539	29.8436	30.2381	29.9146	30.4531	30.4656	30.5429	30.5725	30.6747	30.664	30.6119				0.796138	0.144562	-0.295067	-1.60368	1.0089	0.337756	0.286773	1.95796	+	1.89679	0.0131273	RNA_Later_RL_Cell_Cover_CC
DDAH1	DDAH1	100153814	DDAH1	A0A287B1T7	A0A287B1T7	Dimethylargininase	28.8198	28.915	28.3065	29.1107	29.7938	30.0312	30.1251	30.2543	30.1031	30.4178	30.3652	30.2797	+		Cell_Cover_CC_N2_snap_WO	3.16628	0.00628571	-1.2631	-6.40663	1.04462	0.328434	0.240368	2.01732	+	4.68074	0.000564103	N2_snap_WO_Cell_Cover_CC;RNA_Later_RL_Cell_Cover_CC
DDAH2	DDAH2	110261496	DDAH2	A0A287A5S7	A0A287A5S7	Dimethylargininase	25.3474	23.221	25.7064	23.9951	24.378	23.6277	25.5718	25.7155	26.0101	25.7335	25.7414	25.6692				0.125172	0.749537	-0.255802	-0.334205	0.982315	0.348681	0.965271	1.91381		0.749407	0.144218
DDB1	DDB1	100522239	DDB1	F1RIE2	F1RIE2	DNA damage-binding protein 1	27.898	27.6468	27.2023	27.0371	27.2	27.124	27.1152	26.6626	27.2355	26.9581	27.129	26.8379				0.917179	0.109572	0.4206	1.8056	0.0335387	0.968818	0.0146871	0.0972686		0.933137	0.0949064
DDC;DDC	DDC	396857	DDC	P80041;A0A5G2QSJ1	P80041	Aromatic-L-amino-acid decarboxylase;Aromatic-L-amino-acid decarboxylase	31.8615	32.1147	31.2574	31.6004	32.179	32.4415	32.3729	32.1522	32.2367	32.4731	32.6017	32.3354	+		Cell_Cover_CC_N2_snap_WO	1.58398	0.0310444	-0.577883	-2.93659	0.543882	0.584612	0.12535	1.17142	+	2.19883	0.00792	N2_snap_WO_Cell_Cover_CC;RNA_Later_RL_Cell_Cover_CC
DDOST	DDOST	397385	DDOST	A0A287AGM8;Q29381	A0A287AGM8	Dolichyl-diphosphooligosaccharide--protein glycosyltransferase 48 kDa subunit;Dolichyl-diphosphooligosaccharide--protein glycosyltransferase 48 kDa subunit	27.8805	27.8464	27.8555	27.7003	27.2447	27.2707	26.9953	27.2005	26.7227	26.9141	26.8974	27.4129	+		Cell_Cover_CC_N2_snap_WO	3.87007	0.00288	0.642891	8.61193	0.551975	0.57595	-0.191038	-1.18571	+	3.36934	0.00163033	Cell_Cover_CC_RNA_Later_RL;Cell_Cover_CC_N2_snap_WO
DDO	DDO	100037287	DDO	A0A287AJN4	A0A287AJN4	D-aspartate oxidase	26.6978	27.7835	26.4664	27.3272	28.1457	28.1127	28.3548	28.3687	28.3125	28.1405	28.4324	28.0076	+		Cell_Cover_CC_N2_snap_WO	2.06246	0.015867	-1.17675	-3.82987	0.0686877	0.94126	-0.0222077	-0.192483	+	2.67364	0.0040472	RNA_Later_RL_Cell_Cover_CC;N2_snap_WO_Cell_Cover_CC
DDO	DDO	100037287	DDO	A3KCL7	A3KCL7	D-aspartate oxidase	23.389	24.1254	24.2818	23.8825	25.2902	25.3072	25.3503	25.179	25.4272	25.0876	25.3137	24.8218	+		Cell_Cover_CC_N2_snap_WO	3.32709	0.00572632	-1.36199	-6.8642	0.373309	0.720522	-0.119081	-0.858969	+	3.9701	0.00122628	RNA_Later_RL_Cell_Cover_CC;N2_snap_WO_Cell_Cover_CC
DDX17	DDX17	100514347	N/A	A0A286ZLI8	A0A286ZLI8	RNA helicase	28.6385	28.8553	28.9755	29.0755	28.8035	28.996	28.8028	28.7427	28.7091	28.6431	28.6648	28.6637				0.178489	0.660584	0.0499349	0.458111	1.57566	0.195533	-0.166082	-2.92185		1.04412	0.0728009
DDX19B	DDX19B	100524746	DDX19B	A0A5G2RDC6	A0A5G2RDC6	RNA helicase	25.4925	24.0525	25.034	24.0424	25.6121	23.524	25.4061	24.5402	23.8112	25.7787	25.3919	23.4385				0.0686972	0.854009	-0.115271	-0.192508	0.0798226	0.933287	-0.165535	-0.221427		0.013537	0.971354
DDX1	DDX1	100627404	DDX1	F1SCS1	F1SCS1	ATP-dependent RNA helicase DDX1	27.409	27.6104	27.3899	27.7771	27.5511	27.596	27.4648	27.6084	27.4004	27.7181	27.5678	27.5561				0.0299521	0.937038	-0.00847483	-0.0871904	0.0259972	0.974851	0.00551605	0.0759923		0.00473148	0.989322
DDX39B;DDX39A	DDX39B	448813	DDX39B	Q29024;A0A287BN69	Q29024	Spliceosome RNA helicase DDX39B;RNA helicase	28.5233	28.9573	29.0007	28.8113	28.574	28.6174	28.576	28.329	28.5114	28.5086	28.5075	28.4113				1.25375	0.0563328	0.29903	2.36698	0.225456	0.811794	-0.0393877	-0.561116	+	1.69367	0.0193029	Cell_Cover_CC_RNA_Later_RL;Cell_Cover_CC_N2_snap_WO
DDX3X;LOC100624590	DDX3X	100515940	DDX3X	F1RX16;I3LDV0	F1RX16	RNA helicase;RNA helicase	26.13	26.7189	26.8219	26.903	26.3065	26.5214	26.3617	26.4566	26.3391	26.3631	26.5822	26.0179				0.603915	0.22271	0.231938	1.27657	0.284199	0.78015	-0.0859609	-0.683569		0.640049	0.184714
DECR1	DECR1	503544	DECR1	A0A5G2R5W7	A0A5G2R5W7	2,4-dienoyl-CoA reductase 1	30.6174	30.3255	30.4292	30.7995	30.3471	30.3886	30.6088	30.6008	30.3708	30.404	30.4009	30.309				0.175462	0.665451	0.0565796	0.45129	0.78882	0.445228	-0.115169	-1.59141		0.535418	0.241817
DECR2	DECR2	100524368	DECR2	A0A287BS11	A0A287BS11	2,4-dienoyl-CoA reductase 2	24.3112	26.094	25.5385	26.0179	23.708	26.2876	26.4061	26.2646	26.3812	26.1539	26.2584	26.1958				0.0824046	0.823934	-0.176188	-0.228063	0.387506	0.710804	0.580748	0.885986		0.31437	0.446037
DENR	DENR	100156971	DENR	F1REW9	F1REW9	Density-regulated protein	23.7521	23.8425	23.4892	24.2489	23.9308	24.4852	24.664	24.9933	24.4939	24.7728	24.237	24.3539	+		Cell_Cover_CC_N2_snap_WO	1.34091	0.0481491	-0.685153	-2.51469	0.0774207	0.934832	-0.0539131	-0.215229	+	1.45466	0.0307719	N2_snap_WO_Cell_Cover_CC
DES	DES	396725	DES	P02540	P02540	Desmin	28.5177	28.2492	28.8065	28.6739	27.7356	27.6593	27.1539	28.0054	27.3852	28.1279	27.7321	27.8019	+		Cell_Cover_CC_N2_snap_WO	2.29631	0.0113311	0.923253	4.30688	0.209279	0.824313	0.123184	0.526208	+	2.40463	0.00587469	Cell_Cover_CC_N2_snap_WO;Cell_Cover_CC_RNA_Later_RL
DHDH	DHDH	397337	DHDH	Q9TV69	Q9TV69	Trans-1,2-dihydrobenzene-1,2-diol dehydrogenase	24.562	24.8869	24.5121	25.5824	23.7524	26.2134	26.1847	26.2949	26.0697	26.1291	26.2715	26.2483				0.49664	0.295969	-0.725508	-1.0872	0.402197	0.697243	0.568288	0.913715		0.950417	0.0912136
DHRS1	DHRS1	100519262	DHRS1	A0A287A326	A0A287A326	Dehydrogenase/reductase 1	26.564	26.3977	26.3854	26.5164	26.5145	26.6012	26.452	26.3061	26.2202	26.3085	26.5093	26.5576				0.0113689	0.975119	-0.00257301	-0.0337624	0.284603	0.780249	-0.0695291	-0.68439		0.158486	0.681915
DHRS4	DHRS4	397082	DHRS4	Q8WNV7	Q8WNV7	Dehydrogenase/reductase SDR family member 4	28.8045	28.9343	28.7413	28.9899	28.713	28.8813	28.9434	29.139	28.5534	28.6451	28.803	28.6784				0.193786	0.640887	-0.0516667	-0.492225	1.29868	0.255273	-0.24917	-2.44293		1.19455	0.0518428
DHRS7	DHRS7	100152785	DHRS7	A0A5G2QGL0	A0A5G2QGL0	Dehydrogenase/reductase 7	26.4637	26.9342	25.9339	26.1726	26.6879	26.4776	26.5489	26.6682	26.1929	26.8186	26.6938	27.1091				0.445131	0.341589	-0.219549	-0.993532	0.218645	0.815901	0.10797	0.546487		0.384629	0.367247
DHTKD1	DHTKD1	102166829	DHTKD1	A0A287ALM2	A0A287ALM2	Dehydrogenase E1 and transketolase domain containing 1	27.2238	27.3839	27.4109	27.526	27.3535	27.2643	27.23	27.4963	27.2106	27.3512	27.1129	27.1209				0.235567	0.58234	0.0501504	0.582657	0.846677	0.411179	-0.137125	-1.6882		0.916192	0.0985804
DHX15	DHX15	100517041	DHX15	F1S5A8	F1S5A8	RNA helicase	26.1821	26.0314	26.2284	25.8412	25.3936	25.2441	23.7837	22.7308	25.3684	23.7073	23.8152	25.0141	+		Cell_Cover_CC_N2_snap_WO	1.49937	0.0357222	1.7827	2.78781	0.0901137	0.924676	0.188229	0.24771	+	1.4436	0.0314131	Cell_Cover_CC_N2_snap_WO
DHX9	DHX9	100514066	DHX9	K7GND3	K7GND3	DEAH box protein 9	28.8227	28.898	29.1319	28.7658	28.3065	28.5207	28.4613	28.1666	28.3593	28.3544	28.2654	28.4896	+		Cell_Cover_CC_N2_snap_WO	2.51148	0.00966234	0.540844	4.77462	0.0124908	0.988379	0.0034132	0.037048	+	3.26547	0.00195475	Cell_Cover_CC_N2_snap_WO;Cell_Cover_CC_RNA_Later_RL
DIABLO	DIABLO	100155744	DIABLO	F1RNS2	F1RNS2	Diablo homolog, mitochondrial	26.7486	26.6285	22.6407	23.667	26.6694	26.4755	26.7453	24.0782	22.8875	23.2017	26.5845	26.7568				0.382031	0.406844	-1.0709	-0.875594	0.407058	0.693101	-1.13449	-0.922842		0.193907	0.620556
DLAT	DLAT	397054	DLAT	A0A5G2R3I6	A0A5G2R3I6	Acetyltransferase component of pyruvate dehydrogenase complex	30.3634	30.3797	30.7951	30.6603	30.1715	30.269	30.1372	30.1806	30.0663	29.7848	29.889	29.8919	+		Cell_Cover_CC_N2_snap_WO	1.76847	0.0235109	0.360042	3.26961	2.31658	0.131368	-0.281591	-4.34971	+	3.31035	0.00182488	Cell_Cover_CC_RNA_Later_RL;Cell_Cover_CC_N2_snap_WO
DLD	DLD	397129	DLD	P09623	P09623	Dihydrolipoyl dehydrogenase, mitochondrial	30.1973	30.4756	30.6852	30.7512	30.3512	30.4771	30.2904	30.2127	30.1781	30.0074	30.0432	29.9894				0.689221	0.185367	0.194452	1.42317	2.12847	0.133263	-0.27832	-3.96146	+	2.03802	0.0105737	Cell_Cover_CC_RNA_Later_RL
DLST	DLST	397690	DLST	A0A5G2QIZ1;Q9N0F1	A0A5G2QIZ1	Dihydrolipoyllysine-residue succinyltransferase component of 2-oxoglutarate dehydrogenase complex, mitochondrial	29.6953	29.4508	29.8904	29.9635	29.3404	29.4413	29.5103	29.6963	29.4063	29.3399	29.0778	29.2633				0.941365	0.105079	0.25292	1.8458	1.1433	0.305155	-0.225269	-2.18167	+	1.86913	0.0138652	Cell_Cover_CC_RNA_Later_RL
DMGDH	DMGDH	100525563	DMGDH	A0A286ZLF0	A0A286ZLF0	Dimethylglycine dehydrogenase	31.4859	31.4931	30.9553	31.4235	31.6774	31.8535	31.7197	31.6078	31.6301	31.3827	31.4539	31.3482	+		Cell_Cover_CC_N2_snap_WO	1.44859	0.0382193	-0.37517	-2.69956	1.73457	0.180162	-0.260887	-3.20746	+	1.41254	0.0327208	N2_snap_WO_Cell_Cover_CC
DMTN	DMTN	100157264	DMTN	F1RMC1	F1RMC1	Dematin actin binding protein	22.3341	24.1848	23.133	23.347	24.6017	24.9227	24.4862	25.262	24.9419	25.5019	25.1985	25.4517	+		Cell_Cover_CC_N2_snap_WO	2.02101	0.0163307	-1.5684	-3.74839	1.09413	0.324136	0.455382	2.09967	+	3.11379	0.00230645	N2_snap_WO_Cell_Cover_CC;RNA_Later_RL_Cell_Cover_CC
DNAJA1	DNAJA1	100512008	DNAJA1	F1SE73	F1SE73	DnaJ homolog subfamily A member 1 isoform 1	23.7423	26.1092	26.1076	26.3183	26.1642	25.7332	25.9807	25.9786	25.9546	25.6571	26.0341	26.1267				0.262711	0.546684	-0.394812	-0.639503	0.0549564	0.95401	-0.0210166	-0.156016		0.157675	0.682877
DNAJA2	DNAJA2	100521133	DNAJA2	F1RP05	F1RP05	DnaJ heat shock protein family (Hsp40) member A2	24.981	25.6567	25.5195	25.6154	25.9366	25.0437	25.1732	25.4658	25.4346	24.4862	25.6262	25.5009				0.0533838	0.886365	0.0383282	0.151782	0.1684	0.853921	-0.142824	-0.435283		0.0878089	0.823534
DNAJB1	DNAJB1	396741	DNAJB1	F1SCF5	F1SCF5	DnaJ heat shock protein family (Hsp40) member B1	24.3832	24.2263	23.8432	24.4472	24.3968	24.1479	24.0621	24.059	24.3512	24.492	24.0062	23.8041				0.141393	0.720254	0.0585532	0.372795	0.00575336	0.99359	-0.00303078	-0.0171935		0.0315118	0.934645
DNAJC13	DNAJC13	100152107	DNAJC13	A0A286ZQV5	A0A286ZQV5	DnaJ homolog subfamily C member 13 isoform 1	25.8884	26.3305	24.9253	25.4359	25.1111	25.7271	25.7325	25.4555	25.4091	25.1724	25.5199	25.5529				0.158605	0.694818	0.138451	0.412861	0.218555	0.815464	-0.0929751	-0.546294		0.142117	0.71119
DNAJC3	DNAJC3	100154166	DNAJC3	I3LBK9	I3LBK9	Uncharacterized protein	25.7685	25.4547	25.5115	25.7749	22.5877	24.3454	25.3619	24.6048	23.2247	24.0738	24.5345	24.1138				1.25302	0.056449	1.40242	2.36575	0.13927	0.877216	-0.238274	-0.367791	+	1.56528	0.0245775	Cell_Cover_CC_RNA_Later_RL
DNM2	DNM2	100622538	DNM2	A0A287B8X7	A0A287B8X7	Dynamin GTPase	27.1806	27.3205	27.0375	26.9528	26.7106	26.7823	26.6847	26.637	26.8103	26.5199	26.8274	26.6682	+		Cell_Cover_CC_N2_snap_WO	2.54494	0.00927354	0.419219	4.85009	0.0120177	0.987044	0.00277615	0.0356635	+	2.74631	0.00351852	Cell_Cover_CC_N2_snap_WO;Cell_Cover_CC_RNA_Later_RL
DNPEP	DNPEP	100153171	DNPEP	A0A287ALM0	A0A287ALM0	Aspartyl aminopeptidase	27.2682	27.6949	27.9661	27.7872	27.3895	27.4733	27.4601	27.3419	27.6156	27.4436	27.4225	27.4117				0.876592	0.120256	0.262905	1.73807	0.450289	0.666897	0.0571356	1.00301		0.800699	0.128272
DPEP1	DPEP1	397196	DPEP1	I3L719	I3L719	Dipeptidase	31.0824	31.414	29.7936	30.9126	31.6391	31.1174	31.4003	31.4936	31.1372	31.5285	31.5463	31.5233				0.830803	0.134446	-0.611934	-1.6617	0.0502842	0.955896	0.0212188	0.143402		0.909698	0.0997884
DPP4;DPP4	DPP4	397492	DPP4	P22411;A0A5G2Q7G7	P22411	Dipeptidyl peptidase 4;Dipeptidyl peptidase 4	31.5758	31.3145	31.0142	31.1429	30.9299	30.9071	30.9093	30.9183	30.8323	30.8646	30.8762	30.8672	+		Cell_Cover_CC_N2_snap_WO	1.53229	0.0340144	0.345712	2.84543	2.67031	0.185714	-0.0560708	-5.1398	+	2.2269	0.00743243	Cell_Cover_CC_RNA_Later_RL;Cell_Cover_CC_N2_snap_WO
DPP7	DPP7	100626630	DPP7	A0A286ZJD8	A0A286ZJD8	Dipeptidyl peptidase 7	26.7028	26.6458	24.2915	26.661	26.9171	27.0699	26.8274	26.8847	26.7038	26.9206	27.0233	26.8701				0.689122	0.185186	-0.849489	-1.423	0.214126	0.819708	-0.0453081	-0.536725		0.688056	0.164861
DPYD;DPYD	DPYD	397109	DPYD	Q28943;F1S550	Q28943	Dihydropyrimidine dehydrogenase [NADP(+)];Dihydropyrimidine dehydrogenase [NADP(+)]	28.0345	28.0613	27.3229	27.8946	28.8154	28.6795	28.6233	28.6506	28.7789	28.9165	28.8931	28.7371	+		Cell_Cover_CC_N2_snap_WO	2.55103	0.00935747	-0.863864	-4.86391	1.2055	0.285291	0.139228	2.2858	+	3.77147	0.00140881	N2_snap_WO_Cell_Cover_CC;RNA_Later_RL_Cell_Cover_CC
DPYSL2	DPYSL2	100151886	DPYSL2	F1RJT3	F1RJT3	Dihydropyrimidinase-related protein 2	28.2585	27.824	28.3258	27.8039	28.2903	28.0707	27.9058	27.9714	27.831	28.0275	27.7182	27.7674				0.0134763	0.970481	-0.00647831	-0.0399277	1.07549	0.327699	-0.223506	-2.06865		0.584705	0.211983
DPYS	DPYS	100156500	DPYS	F1S1E7	F1S1E7	Dihydropyrimidinase	30.4292	30.643	29.747	30.6155	31.4541	31.4815	31.5854	31.5161	31.5261	31.5207	31.7942	31.5277	+		Cell_Cover_CC_N2_snap_WO	2.79791	0.0067929	-1.15057	-5.44654	0.522814	0.598742	0.0828872	1.13404	+	3.92359	0.00126761	N2_snap_WO_Cell_Cover_CC;RNA_Later_RL_Cell_Cover_CC
DSTN	DSTN	445516	DSTN	P60982	P60982	Destrin	26.2991	26.2109	26.6119	26.3644	26.798	26.8045	26.5483	26.824	27.2079	26.7935	26.9594	26.8113	+		Cell_Cover_CC_N2_snap_WO	1.86192	0.0208941	-0.372115	-3.44344	0.864965	0.400937	0.199315	1.7187	+	2.55113	0.00495342	N2_snap_WO_Cell_Cover_CC;RNA_Later_RL_Cell_Cover_CC
DYNC1H1	DYNC1H1	100037291	DYNC1H1	A0A287B9W3	A0A287B9W3	Uncharacterized protein	29.3404	29.5065	29.5376	29.0268	28.8746	28.8043	28.7792	28.2342	28.6664	28.5705	28.5065	28.8135	+		Cell_Cover_CC_N2_snap_WO	1.94864	0.0176436	0.679777	3.60818	0.0749345	0.937216	-0.0338359	-0.208787	+	2.55945	0.00487052	Cell_Cover_CC_RNA_Later_RL;Cell_Cover_CC_N2_snap_WO
DYNC1I2	DYNC1I2	100154566	DYNC1I2	A0A286ZTA9	A0A286ZTA9	Dynein cytoplasmic 1 intermediate chain 2	25.6179	25.8447	26.1922	25.8074	25.7688	26.0779	25.5167	26.0778	25.7135	25.7679	25.7266	25.6444				0.00976649	0.978931	0.00525808	0.0290553	0.484655	0.625243	-0.147214	-1.06559		0.272268	0.500585
DYNC1LI2	DYNC1LI2	100626901	DYNC1LI2	A0A287BSZ9	A0A287BSZ9	Dynein light intermediate chain	23.6544	23.9064	24.6475	23.9834	24.3062	24.2489	24.3205	24.7329	24.2097	23.9531	24.2748	24.4316				0.722648	0.173889	-0.354168	-1.47992	0.581251	0.557462	-0.184813	-1.2371		0.529693	0.244858
DYNLL2	DYNLL2	100512860	DYNLL2	A0A5G2R8I6	A0A5G2R8I6	Dynein light chain	27.3912	27.276	27.3038	27.5763	27.3167	27.4383	27.7767	27.939	27.6158	27.8631	28.106	27.6787				0.701766	0.181364	-0.230813	-1.44451	0.498413	0.613102	0.198227	1.09039		1.16672	0.0545632
ECH1	ECH1	733679	ECH1	A0A287AE42	A0A287AE42	Enoyl-CoA hydratase 1	29.0867	28.9311	28.8935	29.1289	28.9047	28.9864	29.0372	29.2256	29.1133	28.7866	28.9526	29.0133				0.118888	0.757983	-0.0284548	-0.319023	0.315234	0.76005	-0.0720367	-0.745906		0.131127	0.733257
ECHDC2	ECHDC2	100519847	ECHDC2	A0A5G2QHP3	A0A5G2QHP3	Enoyl-CoA hydratase domain containing 2	28.4509	28.6296	28.0014	28.8138	28.7582	28.747	29.0713	28.6693	28.9753	28.4519	28.8182	28.8351				0.870093	0.121703	-0.337565	-1.72725	0.106978	0.9117	-0.0413861	-0.289877		0.720555	0.153958
ECHDC3	ECHDC3	100513945	ECHDC3	F1RUP0	F1RUP0	Enoyl-CoA hydratase domain containing 3	26.8888	27.3457	27.3774	27.7053	27.1457	27.307	27.5689	27.4973	27.7471	27.2516	27.4341	27.4867				0.0954432	0.801703	-0.0504422	-0.261154	0.299806	0.771459	0.100148	0.715102		0.153977	0.68952
ECHS1	ECHS1	100156927	ECHS1	A0A287AA21	A0A287AA21	Enoyl-CoA hydratase, mitochondrial	32.2526	32.3146	32.0228	32.6134	32.5512	32.748	32.8511	32.8643	32.7325	32.518	32.5645	32.5664	+		Cell_Cover_CC_N2_snap_WO	1.73048	0.025049	-0.452783	-3.19999	0.934326	0.376529	-0.158251	-1.8341	+	1.85459	0.0142526	N2_snap_WO_Cell_Cover_CC
ECI2	ECI2	100134957	ECI2	F1RWZ4	F1RWZ4	Enoyl-CoA delta isomerase 2	27.9598	28.3973	28.0921	28.4731	28.3658	28.4567	28.6319	28.6484	28.4347	28.1634	28.4977	28.5579				1.09758	0.0768137	-0.295107	-2.10542	0.455339	0.660686	-0.112274	-1.01226		0.847975	0.114887
EEA1	EEA1	100153403	EEA1	A0A5G2RJ76	A0A5G2RJ76	Uncharacterized protein	26.8628	26.6767	26.6721	26.6488	25.7306	25.946	25.6218	25.4567	26.0738	25.95	25.7461	25.6732	+		Cell_Cover_CC_N2_snap_WO	3.98004	0.00327273	1.02634	9.00863	0.587506	0.555072	0.171996	1.24802	+	4.5746	0.000714286	Cell_Cover_CC_N2_snap_WO;Cell_Cover_CC_RNA_Later_RL
EEF1A1	EEF1A1	574059	N/A	A0A286ZUI3	A0A286ZUI3	Tr-type G domain-containing protein	32.5988	32.7796	32.7697	32.7683	32.4832	32.6335	32.5426	32.3727	32.4676	32.4975	32.528	32.5128	+		Cell_Cover_CC_N2_snap_WO	1.71091	0.0255021	0.221096	3.16434	0.0404591	0.962069	-0.00654507	-0.116514	+	2.28383	0.00698592	Cell_Cover_CC_RNA_Later_RL;Cell_Cover_CC_N2_snap_WO
EEF1A2;LOC100514912	EEF1A2	110257403	EEF1A2	A0A286ZNV2;F1STM4;A0A286ZIH3	A0A286ZNV2	Elongation factor 1-alpha 2;Elongation factor 1-alpha;Elongation factor 1-alpha	30.6116	31.1106	28.3938	28.0272	27.9287	27.8347	27.7478	24.4704	28.0486	27.9176	30.0709	22.5035				1.16534	0.0661724	2.54038	2.2185	0.0261734	0.975186	0.139718	0.0764933		0.579647	0.214548
EEF1B2	EEF1B2	100154920	EEF1B2	A0A5G2RD82	A0A5G2RD82	Elongation factor 1-beta	24.7961	25.7789	25.6923	26.0918	24.0516	23.3541	26.3011	25.9064	26.2099	25.7766	26.1628	23.373				0.393827	0.392372	0.686475	0.897946	0.190994	0.834958	0.477293	0.486042		0.149017	0.699023
EEF1D	EEF1D	100737048	EEF1D	I3LT08	I3LT08	Uncharacterized protein	23.4465	27.0206	27.4325	27.0717	27.1041	27.2196	27.0628	27.1134	27.0236	27.1012	27.0786	27.0015				0.416883	0.369214	-0.882121	-0.941214	0.921385	0.38355	-0.0737386	-1.81259		0.326234	0.430737
EEF1G;EEF1G	EEF1G	397022	EEF1G	F1RPW9;Q29387	F1RPW9	Elongation factor 1-gamma;Elongation factor 1-gamma (Fragment)	28.5058	28.4329	28.6474	28.1757	28.4215	28.6115	28.4144	27.9691	28.2516	28.1651	28.1943	28.2901				0.203192	0.628174	0.0863175	0.512922	0.408898	0.693301	-0.128827	-0.926289		0.464746	0.292627
EEF2	EEF2	100624328	EEF2	I3LII3	I3LII3	Eukaryotic translation elongation factor 2	30.5865	30.8711	30.8049	30.7415	30.4098	30.6511	30.3699	30.3471	30.3843	30.4983	30.5359	30.4767	+		Cell_Cover_CC_N2_snap_WO	1.78559	0.022714	0.306493	3.30119	0.144475	0.874592	0.0293179	0.380032	+	2.13014	0.00905085	Cell_Cover_CC_N2_snap_WO;Cell_Cover_CC_RNA_Later_RL
EFTUD2	EFTUD2	100522208	EFTUD2	F1RQZ9	F1RQZ9	116 kDa U5 small nuclear ribonucleoprotein component	25.7234	25.7055	26.3515	24.8054	25.5756	24.8641	23.6061	23.3337	24.9991	25.0068	23.3376	22.8955				1.10027	0.0763016	1.30157	2.1099	0.14152	0.876181	-0.285134	-0.373093		1.03256	0.0747689
EHD1	EHD1	100516416	EHD1	F1RQR4	F1RQR4	EH domain containing 1	24.8376	26.5611	25.8038	26.5117	26.353	26.6451	26.9056	26.9312	26.7416	26.8346	26.8986	26.896				0.936036	0.106207	-0.780213	-1.83694	0.425366	0.686538	0.133954	0.957002	+	1.2482	0.0463919
EHD2	EHD2	100624668	EHD2	I3LD72	I3LD72	EH domain containing 2	25.2799	25.1296	27.9944	23.4711	23.5782	23.3906	25.2816	23.6112	23.3805	22.5198	22.4739	23.0327				0.706345	0.179793	1.50333	1.45228	#NUM!	1	0	#NUM!	+	1.38175	0.0347746	Cell_Cover_CC_RNA_Later_RL
EHD4	EHD4	100738234	EHD4	I3LDA5	I3LDA5	EH domain containing 4	28.2742	28.6046	28.8749	28.4855	28.2613	28.291	27.9641	28.3335	27.8148	28.3364	28.1906	28.3026				1.21506	0.0616205	0.347354	2.30186	0.132347	0.883031	-0.0513639	-0.351378		1.19823	0.0515314
EHHADH	EHHADH	448846	EHHADH	I3LJ48	I3LJ48	Enoyl-CoA hydratase	31.0199	31.6255	30.8576	31.6961	31.671	31.9992	32.0905	32.042	31.7552	31.7977	31.8499	31.9211	+		Cell_Cover_CC_N2_snap_WO	1.50997	0.035214	-0.65088	-2.80633	0.547703	0.582421	-0.119667	-1.17818	+	1.75364	0.0172034	N2_snap_WO_Cell_Cover_CC
EIF1AX;EIF1AY	EIF1AX	100522912	EIF1AX	A0A287AKZ5;A0A5G2QGF1	A0A287AKZ5	Eukaryotic translation initiation factor 4C;Eukaryotic translation initiation factor 4C	24.6763	24.8795	25.3182	25.0847	23.2234	24.8455	23.6327	24.0477	24.4812	23.0872	23.7529	22.9746	+		Cell_Cover_CC_N2_snap_WO	1.51987	0.0343274	1.05233	2.82365	0.312401	0.761563	-0.363337	-0.740277	+	1.70033	0.0190392	Cell_Cover_CC_RNA_Later_RL
EIF1	EIF1	100736981	EIF1	A0A5G2QLD8	A0A5G2QLD8	Eukaryotic translation initiation factor 1	23.4761	23.0304	24.4505	24.2897	23.1786	23.1869	24.9075	25.5818	25.3656	25.7664	25.5986	25.2399				0.232627	0.587571	-0.402064	-0.576416	1.06763	0.330258	1.2789	2.05558	+	1.38037	0.034814	RNA_Later_RL_Cell_Cover_CC
EIF2A	EIF2A	100155472	EIF2A	A0A5G2RAB3	A0A5G2RAB3	Eukaryotic translation initiation factor 2A	25.8152	25.3896	25.2455	25.287	25.1721	25.1643	22.7314	24.2626	25.1044	25.3832	23.3123	23.8319				0.955332	0.101739	1.10172	1.869	0.0341882	0.968461	0.0753198	0.0990859		0.691556	0.163457
EIF2S1	EIF2S1	100155472	EIF2S1	A0A287A096	A0A287A096	Eukaryotic translation initiation factor 2 subunit 1	26.448	26.6994	26.5832	26.6185	26.233	26.2545	26.4224	22.3818	26.3633	26.4184	26.1673	26.117				0.609717	0.22091	1.26436	1.28664	0.4264	0.686255	0.943607	0.958922		0.507582	0.26011
EIF2S3;LOC100624149	EIF2S3	100525970	N/A	I3LUM9;A0A287APW7	I3LUM9	Protein-synthesizing GTPase;Protein-synthesizing GTPase	27.1185	27.5758	27.4817	27.4704	26.9063	27.2067	26.5495	27.1845	26.8818	27.13	27.1151	26.7295				1.30413	0.0510909	0.44985	2.45217	0.00427642	0.995301	0.00232172	0.0128011	+	1.39384	0.0340924
EIF3A	EIF3A	100156570	EIF3A	F1S4P6	F1S4P6	Eukaryotic translation initiation factor 3 subunit A	25.717	26.4958	26.3098	26.045	25.6234	25.5903	25.5873	25.7053	25.9022	25.5728	25.7622	25.664	+		Cell_Cover_CC_N2_snap_WO	1.62348	0.0291276	0.515354	3.00685	0.620193	0.536086	0.0987587	1.30477	+	1.75291	0.0171946	Cell_Cover_CC_N2_snap_WO
EIF3B	EIF3B	102161719	EIF3B	M3TYC1	M3TYC1	Eukaryotic translation initiation factor 3 subunit B	24.9955	25.3884	25.5524	25.5237	24.7614	25.0949	25.0021	24.9528	25.1112	25.0301	24.9369	25.1994	+		Cell_Cover_CC_N2_snap_WO	1.51721	0.0343704	0.41222	2.81899	0.615575	0.539085	0.11658	1.29678	+	1.56499	0.0245463	Cell_Cover_CC_N2_snap_WO
EIF3I	EIF3I	100521499	N/A	F1SV90	F1SV90	Eukaryotic translation initiation factor 3 subunit I	26.3305	26.123	26.2138	26.3448	25.7823	25.7996	25.3864	25.3287	25.4011	24.2354	24.5069	23.1374	+		Cell_Cover_CC_N2_snap_WO	2.60346	0.00899065	0.678722	4.98392	1.38886	0.242789	-1.25407	-2.59666	+	2.56549	0.00479558	N2_snap_WO_RNA_Later_RL;Cell_Cover_CC_RNA_Later_RL
EIF4A1	EIF4A1	100101929	EIF4A1	A6M928	A6M928	RNA helicase	26.8723	26.9077	27.2417	27.2467	26.5571	26.4651	26.5859	26.2568	26.6532	26.0102	26.0383	26.1138	+		Cell_Cover_CC_N2_snap_WO	2.49759	0.00979487	0.600898	4.74353	0.76735	0.455534	-0.262353	-1.55534	+	2.87376	0.00293688	Cell_Cover_CC_RNA_Later_RL;Cell_Cover_CC_N2_snap_WO
EIF4A2	EIF4A2	100101928	N/A	F6Q8Z7	F6Q8Z7	RNA helicase	29.0909	29.1139	29.1956	29.3356	28.6735	28.8987	28.5345	28.7361	28.9509	28.6046	28.5788	28.684	+		Cell_Cover_CC_N2_snap_WO	2.63507	0.00885854	0.473328	5.05723	0.0182224	0.983524	-0.00611115	-0.0537106	+	2.78188	0.00335032	Cell_Cover_CC_RNA_Later_RL;Cell_Cover_CC_N2_snap_WO
EIF4A3;EIF4A3	EIF4A3	100101926	EIF4A3	A6M931;A0A5S8KY97	A6M931	Eukaryotic initiation factor 4A-III;Eukaryotic initiation factor 4A-III	23.6743	25.8576	26.738	25.5623	23.9705	25.0745	24.5365	24.142	24.5197	23.3497	24.2576	24.2235				0.727952	0.171583	1.02718	1.4889	0.432942	0.680738	-0.343233	-0.971046		0.951009	0.0912673
EIF4E	EIF4E	100038030	EIF4E	F1S0B9	F1S0B9	Eukaryotic translation initiation factor 4E	23.5959	22.2669	23.8516	23.8878	24.1059	25.2937	25.0718	25.0564	23.4224	25.2855	25.2242	25.1674	+		Cell_Cover_CC_N2_snap_WO	1.72006	0.0254256	-1.48137	-3.18098	0.0733495	0.937834	-0.107071	-0.204666	+	1.43263	0.0318028	N2_snap_WO_Cell_Cover_CC
EIF4G1	EIF4G1	449528	EIF4G1	A0A287B9M9	A0A287B9M9	Eukaryotic translation initiation factor 4 gamma 1	24.0276	23.8693	22.6916	23.6373	24.993	24.5645	24.8263	25.0542	25.0401	25.3953	25.4581	25.3739	+		Cell_Cover_CC_N2_snap_WO	2.1917	0.0132665	-1.30304	-4.08971	1.71399	0.180738	0.457353	3.16995	+	3.51495	0.00145263	N2_snap_WO_Cell_Cover_CC;RNA_Later_RL_Cell_Cover_CC
EIF4H	EIF4H	100627717	EIF4H	A0A5G2QP32	A0A5G2QP32	Eukaryotic translation initiation factor 4H	23.8269	25.0286	24.7146	24.8975	25.8709	26.0794	25.6504	25.8065	26.5413	26.3512	25.9075	26.304	+		Cell_Cover_CC_N2_snap_WO	2.30667	0.0114146	-1.23492	-4.32873	1.41997	0.233234	0.424186	2.65014	+	3.50084	0.00146597	N2_snap_WO_Cell_Cover_CC;RNA_Later_RL_Cell_Cover_CC
EIF5A	EIF5A	100517970	EIF5A	A0A287B356	A0A287B356	eIF-5a domain-containing protein	28.4584	28.747	28.7197	29.1082	28.4445	28.4684	28.8983	28.8338	28.7719	28.9043	28.93	28.8828				0.216875	0.608979	0.0970931	0.54267	0.854267	0.404124	0.211001	1.70086		0.394723	0.358237
EIF5	EIF5	110255321	EIF5	A0A287A7Q7	A0A287A7Q7	Eukaryotic translation initiation factor 5	23.9402	24.4127	24.7296	23.721	24.8936	25.2422	24.5995	25.2676	24.4804	25.0684	24.9032	24.9407	+		Cell_Cover_CC_N2_snap_WO	1.55278	0.0328044	-0.799854	-2.88147	0.316903	0.759485	-0.152521	-0.749218	+	1.61774	0.0223224	N2_snap_WO_Cell_Cover_CC
EIF6	EIF6	100627301	EIF6	A0A5G2R117	A0A5G2R117	Eukaryotic translation initiation factor 6	26.1348	25.9077	25.9453	25.7349	26.035	25.9095	25.878	25.7642	25.8387	25.8045	25.8224	25.7487				0.128878	0.742349	0.0340099	0.343095	0.780478	0.448915	-0.093081	-1.57741		0.48651	0.275326
ELAVL1	ELAVL1	100337681	ELAVL1	D3K5N7	D3K5N7	ELAV-like protein	27.0767	26.7427	26.9629	26.9539	26.8131	26.5715	26.6887	26.8753	24.024	26.6765	26.5793	26.4641				1.05258	0.0835426	0.196903	2.03054	0.587039	0.554073	-0.801167	-1.2472		0.721105	0.153812
ELOB	ELOB	100519651	ELOB	A0A5G2R2Y3	A0A5G2R2Y3	Ubiquitin-like domain-containing protein	23.6921	22.9557	23.5859	23.2987	23.6577	24.1667	23.1614	26.0922	23.5724	25.8332	26.0973	26.1108				0.639828	0.206982	-0.886409	-1.33864	0.604442	0.544526	1.13391	1.27749		1.19042	0.0522693
EMILIN1	EMILIN1	100523665	EMILIN1	A0A5G2QCU4	A0A5G2QCU4	Elastin microfibril interfacer 1	26.5198	26.3584	28.1082	28.1604	23.0209	23.7838	22.8417	26.5125	22.5841	23.8005	24.4152	25.0592	+		Cell_Cover_CC_N2_snap_WO	1.79081	0.0224321	3.24697	3.31084	0.0256618	0.974834	-0.0749989	-0.0750385	+	2.10399	0.00949791	Cell_Cover_CC_RNA_Later_RL;Cell_Cover_CC_N2_snap_WO
EML2	EML2	100626537	EML2	A0A286ZNW1	A0A286ZNW1	EMAP like 2	26.6938	26.2532	26.9304	26.4613	26.1842	26.0911	26.0806	25.5368	26.015	26.3786	25.799	26.3094	+		Cell_Cover_CC_N2_snap_WO	1.5894	0.0306667	0.611513	2.94621	0.324353	0.753585	0.152324	0.763953	+	1.45464	0.0307278	Cell_Cover_CC_N2_snap_WO
ENDOG	ENDOG	100514888	ENDOG	F1RR64	F1RR64	Endonuclease	22.9805	24.3663	24.6658	24.8217	24.1847	24.6313	24.6011	24.278	23.8254	24.6793	24.1726	23.5059				0.194945	0.639248	-0.215245	-0.494787	0.659447	0.50743	-0.377985	-1.37232		0.177294	0.64823
ENO1	ENO1	100738870	ENO1	A0A287B6S5	A0A287B6S5	2-phospho-D-glycerate hydro-lyase	31.8252	31.9699	32.2564	32.1302	32.1402	32.3234	32.2372	32.2344	32.3816	32.1512	32.2016	32.1377				0.951325	0.103161	-0.188323	-1.86234	0.0842962	0.93074	-0.0157318	-0.232906		0.848432	0.114862
ENOSF1	ENOSF1	100626946	ENOSF1	I3LC92	I3LC92	L-fuconate dehydratase	28.3714	28.4872	27.9353	28.4129	29.171	29.1824	29.3584	29.2405	29.2476	29.5553	29.4717	29.3357	+		Cell_Cover_CC_N2_snap_WO	3.41132	0.00559091	-0.936386	-7.1141	1.05315	0.332523	0.164496	2.0315	+	4.801	0.000637681	N2_snap_WO_Cell_Cover_CC;RNA_Later_RL_Cell_Cover_CC
ENPEP;ENPEP	ENPEP	397080	ENPEP	Q95334;A0A5G2R0G8	Q95334	Glutamyl aminopeptidase;Aminopeptidase	30.0774	30.1482	29.4787	29.8067	30.033	30.0329	30.0117	30.0945	29.9158	30.112	30.2714	30.0911				0.492553	0.299737	-0.165274	-1.07984	0.306393	0.767182	0.0545521	0.728297		0.51901	0.251588
ENPP5	ENPP5	100153376	ENPP5	A0A287ALD4	A0A287ALD4	Ectonucleotide pyrophosphatase/phosphodiesterase family member 5	23.8254	24.8272	23.4496	24.5442	24.1759	24.2692	24.2195	24.7159	24.5342	24.3761	24.6506	24.5412				0.214685	0.610676	-0.183538	-0.537937	0.625901	0.533188	0.180395	1.31463		0.331028	0.425052
ENPP6;ENPP6	ENPP6	100152050	ENPP6	Q58D68;F1RSZ8	Q58D68	Glycerophosphocholine cholinephosphodiesterase ENPP6;Choline-specific glycerophosphodiester phosphodiesterase	26.3595	27.1025	26.4638	26.5892	26.5407	26.3664	26.6348	26.3977	26.4397	26.4113	26.1837	26.3693				0.350973	0.439876	0.143847	0.815991	0.777614	0.448781	-0.133917	-1.5726		0.620989	0.192943
EOGT	EOGT	100155485	EOGT	F1SFQ3	F1SFQ3	EGF domain specific O-linked N-acetylglucosamine transferase	23.5302	24.2189	23.9241	22.6187	23.6497	22.0196	23.8798	22.6777	23.5577	22.5621	23.2626	22.9999				0.410692	0.375251	0.516297	0.929647	0.027694	0.972767	0.038918	0.0808079		0.283478	0.485914
EPB41L1	EPB41L1	100156952	EPB41L1	A0A287AVU3	A0A287AVU3	FERM domain-containing protein	24.1219	23.8455	22.0502	23.0206	23.5553	24.7785	24.5192	24.8067	24.18	24.6394	23.1956	24.6275				1.09265	0.0777135	-1.15538	-2.09722	0.228193	0.807807	-0.254307	-0.566969		0.902942	0.100855
EPB41L2	EPB41L2	100524836	EPB41L2	A0A287BFZ2	A0A287BFZ2	Erythrocyte membrane protein band 4.1 like 2	25.3173	25.7035	26.3825	25.3214	25.2887	24.2485	25.0413	25.6681	23.8182	24.1434	25.3952	23.4778				0.784597	0.148276	0.619556	1.58432	0.82809	0.422903	-0.853036	-1.65716	+	1.46087	0.0304841	Cell_Cover_CC_RNA_Later_RL
EPB41L3	EPB41L3	100520913	EPB41L3	A0A287APA5	A0A287APA5	Erythrocyte membrane protein band 4.1 like 3	30.1323	30.1562	28.9915	29.7627	30.2199	30.2165	30.1197	30.0885	30.0271	30.4109	30.4195	30.2529				0.712371	0.178639	-0.400445	-1.46251	0.554955	0.577638	0.116479	1.19097		0.903381	0.100935
EPB41L5	EPB41L5	100523470	EPB41L5	A0A286ZYD4	A0A286ZYD4	Band 4.1-like protein 5	24.374	24.7416	24.3153	24.6492	24.5859	24.8136	24.7381	24.6142	24.5386	24.1008	24.365	24.359				0.699341	0.181913	-0.167946	-1.44039	1.79159	0.166198	-0.347131	-3.31227	+	1.27935	0.0438752	N2_snap_WO_RNA_Later_RL
EPB41	EPB41	100515614	EPB41	A0A287BAZ3	A0A287BAZ3	Band 4.1	25.5206	25.5203	25.0284	25.6301	25.8912	26.0413	25.7229	25.862	25.4308	25.7717	25.7375	25.6035	+		Cell_Cover_CC_N2_snap_WO	1.64073	0.029134	-0.454536	-3.03771	1.2763	0.261825	-0.243504	-2.40504	+	1.55455	0.0249369	N2_snap_WO_Cell_Cover_CC
EPHX1;EPHX1	EPHX1	397639	EPHX1	A0A2C9F385;P79381	A0A2C9F385	Epoxide hydrolase;Epoxide hydrolase 1	29.5916	30.0182	29.3464	29.5678	29.6594	29.5206	29.7954	29.2806	29.4603	29.6295	29.6263	29.9573				0.142773	0.717861	0.0670342	0.376039	0.287088	0.778543	0.104351	0.689436		0.083661	0.830785
EPHX2;EPHX2	EPHX2	414425	EPHX2	Q6Q2C2;A0A287A929	Q6Q2C2	Bifunctional epoxide hydrolase 2;Bifunctional epoxide hydrolase 2	29.9211	30.5341	30.1793	30.5136	30.6474	30.6816	30.9468	30.7543	30.975	30.7789	30.9884	30.888	+		Cell_Cover_CC_N2_snap_WO	1.57442	0.0313886	-0.470495	-2.91967	0.924933	0.381754	0.150083	1.81849	+	2.43113	0.00571574	N2_snap_WO_Cell_Cover_CC;RNA_Later_RL_Cell_Cover_CC
EPRS1	EPRS1	449526	EPRS1	A0A286ZQW0	A0A286ZQW0	Glutamyl-tRNA synthetase	28.2032	28.067	28.3432	27.6785	27.3229	27.6422	27.2525	26.8115	27.194	27.5225	27.2625	27.2664	+		Cell_Cover_CC_N2_snap_WO	1.97422	0.0170789	0.815691	3.65746	0.107485	0.911872	0.0540714	0.291128	+	2.46135	0.00550392	Cell_Cover_CC_N2_snap_WO;Cell_Cover_CC_RNA_Later_RL
EPS15L1	EPS15L1	100514037	EPS15L1	A0A287B5N2	A0A287B5N2	Epidermal growth factor receptor pathway substrate 15 like 1	24.6237	24.0473	24.4077	24.5694	24.1709	24.5211	24.4723	24.763	24.2386	24.2554	24.3145	24.7299				0.149701	0.707352	-0.0698042	-0.392242	0.233373	0.805477	-0.0972247	-0.578001		0.0711512	0.853688
EPS8L2	EPS8L2	110259209	EPS8L2	A0A5G2QJE4	A0A5G2QJE4	EPS8 like 2	27.3892	27.5514	27.2484	27.5057	27.3947	27.2731	27.3098	27.3064	27.379	27.5673	27.044	27.4314				0.68559	0.186037	0.10267	1.41698	0.111694	0.905346	0.0344071	0.301478		0.192331	0.621865
ERH	ERH	100152505	ERH	F2Z5J5	F2Z5J5	Enhancer of rudimentary homolog	26.0662	24.4955	26.6341	24.4789	25.7543	26.187	26.2848	26.7252	26.1222	26.9724	26.6733	26.5872				0.675637	0.189734	-0.819165	-1.40001	0.629046	0.533618	0.350939	1.32006		0.971332	0.0869914
ERLIN2	ERLIN2	100233180	ERLIN2	A0A5G2QQ72	A0A5G2QQ72	ER lipid raft associated 2	26.0486	26.4063	26.4899	26.3034	25.7663	25.9077	25.6626	25.9465	26.0259	25.4811	25.8777	25.7903	+		Cell_Cover_CC_N2_snap_WO	2.26285	0.011588	0.491286	4.23673	0.0731955	0.937623	-0.0270252	-0.204266	+	2.22846	0.00746485	Cell_Cover_CC_RNA_Later_RL;Cell_Cover_CC_N2_snap_WO
ERMP1	ERMP1	100155278	ERMP1	F1SMM0	F1SMM0	Endoplasmic reticulum metallopeptidase 1	25.6515	26.1622	25.8052	25.3658	25.3395	23.9785	23.7199	25.3329	22.3295	23.845	24.2751	25.736	+		Cell_Cover_CC_N2_snap_WO	1.32652	0.0491674	1.15347	2.49019	0.274266	0.783712	-0.546292	-0.663297		1.04989	0.0719461
ERP29	ERP29	100156625	ERP29	F1RJM2	F1RJM2	Endoplasmic reticulum resident protein 29	28.3021	27.6562	27.9852	28.1981	27.3964	27.5469	27.8457	28.209	27.9441	28.1931	27.9628	27.9269				0.587267	0.232466	0.285873	1.2476	0.648729	0.518359	0.257217	1.35394		0.501996	0.263659
ERP44	ERP44	100192437	ERP44	A0A5G2QTP9	A0A5G2QTP9	Endoplasmic reticulum protein 44	27.0442	26.8497	27.0907	27.0256	26.4434	26.4649	26.3926	26.7396	26.4539	26.5671	26.2463	26.5956	+		Cell_Cover_CC_N2_snap_WO	2.70866	0.00716129	0.492442	5.2307	0.152621	0.866585	-0.0443764	-0.399029	+	3.10835	0.002288	Cell_Cover_CC_RNA_Later_RL;Cell_Cover_CC_N2_snap_WO
ESD	ESD	397127	ESD	Q9GJT2	Q9GJT2	S-formylglutathione hydrolase	26.876	27.2456	27.2028	27.0953	28.1672	28.1576	28.314	28.3045	28.5226	28.3173	28.5977	28.5336	+		Cell_Cover_CC_N2_snap_WO	4.72868	0.006	-1.13092	-12.1746	1.87327	0.151902	0.25695	3.4648	+	6.6787	0.000266667	N2_snap_WO_Cell_Cover_CC;RNA_Later_RL_Cell_Cover_CC;RNA_Later_RL_N2_snap_WO
ETFA	ETFA	396615	ETFA	A0A286ZRJ3	A0A286ZRJ3	Electron transfer flavoprotein subunit alpha	30.93	30.7631	30.9563	30.9732	31.136	31.261	31.1918	31.2471	31.1617	31.0385	30.966	31.0755	+		Cell_Cover_CC_N2_snap_WO	2.78006	0.00704094	-0.30331	-5.40288	1.61252	0.187969	-0.14856	-2.98731	+	2.79935	0.00330323	N2_snap_WO_Cell_Cover_CC
ETFB	ETFB	396614	ETFB	Q6UAQ8	Q6UAQ8	Electron transfer flavoprotein subunit beta	30.8032	30.7029	30.6866	30.9994	31.038	31.3774	31.2105	31.2079	30.9817	30.8942	30.852	30.8656	+		Cell_Cover_CC_N2_snap_WO	2.20187	0.0133502	-0.41042	-4.11055	2.20929	0.141447	-0.310052	-4.12579	+	2.61981	0.00422727	N2_snap_WO_Cell_Cover_CC;N2_snap_WO_RNA_Later_RL
ETFDH;ETFDH	ETFDH	100515785	ETFDH	A0A287BPI1;P55931	A0A287BPI1	Electron transfer flavoprotein-ubiquinone oxidoreductase;Electron transfer flavoprotein-ubiquinone oxidoreductase, mitochondrial	30.3335	30.2165	30.3882	30.0024	29.9839	30.0372	29.9777	29.9591	29.8139	29.6483	29.7299	29.8007	+		Cell_Cover_CC_N2_snap_WO	1.51833	0.0344071	0.245685	2.82097	2.93841	0.244	-0.241237	-5.7991	+	3.28633	0.00190826	N2_snap_WO_RNA_Later_RL;Cell_Cover_CC_RNA_Later_RL;Cell_Cover_CC_N2_snap_WO
ETHE1	ETHE1	106504117	ETHE1	F1RMV5	F1RMV5	ETHE1 persulfide dioxygenase	26.5513	26.5009	26.9308	26.6223	26.5993	26.9731	26.9655	27.0152	26.8315	26.7596	26.7861	26.7956				0.873684	0.121181	-0.236986	-1.73323	0.432175	0.680685	-0.0950956	-0.969627		0.794066	0.130207
EWSR1	EWSR1	100156911	EWSR1	A0A287APW0	A0A287APW0	EWS RNA binding protein 1	25.0931	22.6929	25.1533	25.5859	23.0874	26.2338	25.8352	26.0781	25.9561	25.8915	25.7675	25.7896				0.283725	0.519483	-0.677281	-0.682605	0.305786	0.76764	0.542586	0.727084		0.439922	0.314609
EXOC8	EXOC8	102157932	EXOC8	A0A287AA07	A0A287AA07	Exocyst complex component 8	24.9565	23.2607	23.3072	22.8222	22.8083	23.4117	23.188	23.1388	22.6022	23.1792	23.0091	22.7778				0.408908	0.377274	0.449938	0.926309	0.661618	0.507355	-0.24464	-1.37604		0.554861	0.231078
EZR	EZR	100152815	EZR	F1SB42	F1SB42	Ezrin	31.5218	31.9079	31.7128	32.0493	31.415	31.5196	31.532	31.68	31.6667	31.5984	31.5835	31.5905				1.0659	0.0818537	0.261299	2.05269	0.597317	0.547905	0.0731163	1.26511		1.07235	0.068164
F2;F2	F2	100144442	F2	Q19AZ8;F1SIB1	Q19AZ8	Prothrombin;Prothrombin	26.1049	23.4197	24.2565	25.9823	26.4438	26.2779	25.9717	26.276	26.1138	26.2656	26.2183	26.2583				1.00497	0.0911882	-1.30154	-1.95143	0.0995965	0.916297	-0.0283647	-0.271554		1.17668	0.0536212
F9;F9	F9	397518	F9	F1RQ75;P16293	F1RQ75	Christmas factor;Coagulation factor IX (Fragment)	27.8112	26.9058	28.1593	27.5495	27.6845	27.3263	27.2645	27.2869	27.4278	27.3598	26.97	27.1142				0.324251	0.471153	0.215896	0.763751	0.55277	0.577756	-0.172559	-1.18712		0.47737	0.282795
FABP3	FABP3	399532	FABP3	O02772	O02772	Fatty acid-binding protein, heart	31.216	30.8483	31.0541	30.7744	31.5163	31.793	31.6069	31.5112	32.1148	31.4752	31.559	31.5478	+		Cell_Cover_CC_N2_snap_WO	2.73059	0.00698901	-0.633675	-5.28317	0.159802	0.861044	0.0673342	0.415615	+	2.58168	0.00457618	N2_snap_WO_Cell_Cover_CC;RNA_Later_RL_Cell_Cover_CC
FABP4	FABP4	399533	FABP4	O97788	O97788	Fatty acid-binding protein, adipocyte	23.3445	24.4876	23.3477	26.3413	27.2692	22.6131	27.0884	26.914	27.0518	27.5273	27.3518	27.1145				0.560041	0.25131	-1.59091	-1.19992	0.528812	0.596289	1.29015	1.14471		1.13179	0.0588257
FABP5	FABP5	574074	FABP5	A0A286ZZ87	A0A286ZZ87	Fatty acid binding protein 5	27.9249	23.6898	27.8859	27.308	28.096	28.1612	28.0838	28.4754	28.3547	28.4513	28.5028	28.3879				0.719839	0.174596	-1.50193	-1.47516	1.18511	0.293531	0.22009	2.25162		0.874358	0.10828
FAH	FAH	100623036	FAH	A0A5G2QPJ7	A0A5G2QPJ7	Fumarylacetoacetase	29.4364	29.6518	29.2309	29.8274	30.6507	30.6508	30.6287	30.6468	30.8762	30.8518	30.8914	30.9124	+		Cell_Cover_CC_N2_snap_WO	3.85078	0.00377778	-1.10762	-8.54391	5.61869	0.096	0.238678	17.2803	+	5.97532	0.000645161	N2_snap_WO_Cell_Cover_CC;RNA_Later_RL_Cell_Cover_CC
FAM120A	FAM120A	100514399	FAM120A	A0A287AI94	A0A287AI94	Constitutive coactivator of PPAR-gamma-like protein 1 isoform b	25.8738	25.7248	25.4557	25.5748	25.5661	25.5239	25.3368	25.5317	25.3956	25.4987	25.5988	25.8073				0.796588	0.144647	0.167651	1.60444	0.362787	0.723525	0.0855041	0.838796		0.438402	0.315444
FAM151A	FAM151A	100513740	FAM151A	A0A287B7Q4	A0A287B7Q4	Family with sequence similarity 151 member A	22.7277	24.2931	22.9593	23.4995	24.674	22.5566	24.7422	24.4912	22.8429	24.5799	25.0175	24.4019				0.553811	0.25696	-0.746143	-1.18895	0.0468358	0.959542	0.0945373	0.134021		0.402373	0.35082
FAM234A	FAM234A	100738032	FAM234A	F1RGX2	F1RGX2	Family with sequence similarity 234 member A	27.4466	27.1768	25.749	25.9702	26.7752	23.4947	26.2069	26.3781	25.8708	26.1163	26.3214	26.3358				0.455306	0.33185	0.871935	1.0122	0.239466	0.804497	0.447357	0.59091		0.303674	0.45876
FAM98B	FAM98B	100522915	FAM98B	F1SS16	F1SS16	Family with sequence similarity 98 member B	23.5542	25.1926	25.099	24.8651	23.349	24.8179	25.3966	25.1896	25.0567	24.9526	25.215	22.8725				0.00588583	0.985927	-0.0105319	-0.0175867	0.082219	0.930641	-0.164062	-0.227586		0.016461	0.966269
FARP1	FARP1	100158183	FARP1	A0A5G2QWT1	A0A5G2QWT1	FERM, ARH/RhoGEF and pleckstrin domain protein 1	26.7248	26.9335	27.1967	26.7061	26.7469	26.621	26.4561	26.4098	26.5915	26.4541	26.4977	26.6619				1.27439	0.0542057	0.331836	2.40182	0.0269039	0.973965	-0.00710678	-0.0785678	+	1.51917	0.0269483	Cell_Cover_CC_RNA_Later_RL
FARSA	FARSA	100524304	FARSA	F1SD97	F1SD97	Phenylalanine--tRNA ligase	24.4544	25.0077	24.8881	25.0605	24.8946	24.3772	23.5298	25.405	24.5577	25.0534	25.2795	25.246				0.298099	0.498848	0.301051	0.71167	0.511366	0.604854	0.482504	1.11361		0.3426	0.411251
FARSB	FARSB	100524650	FARSB	A0A5G2QMT5	A0A5G2QMT5	Phenylalanyl-tRNA synthetase beta subunit	26.4092	26.5642	26.6012	26.442	26.3436	26.341	26.1975	26.4504	26.3754	26.2688	26.3312	26.2755				1.30617	0.0509179	0.17103	2.45563	0.133421	0.88307	-0.020411	-0.353935	+	1.66478	0.0203526	Cell_Cover_CC_RNA_Later_RL;Cell_Cover_CC_N2_snap_WO
FASN	FASN	397561	FASN	I3LC73	I3LC73	Beta-ketoacyl-[acyl-carrier-protein] synthase I	25.6064	25.8998	25.6044	25.4785	25.1771	25.042	23.4269	23.4214	25.3189	23.0777	24.1103	23.7076	+		Cell_Cover_CC_N2_snap_WO	1.49846	0.0357439	1.38042	2.78622	0.11691	0.900641	-0.213234	-0.314219	+	1.41718	0.0325873	Cell_Cover_CC_RNA_Later_RL
FAU;LOC110261249	FAU	396977	FAU	P62863;A0A287B5D7	P62863	40S ribosomal protein S30;40S ribosomal protein S30	23.8916	25.0692	23.6098	25.5015	23.2075	23.1943	23.3513	23.7357	25.0253	25.0679	25.3049	23.2309				1.28799	0.0526587	1.14583	2.42482	1.38622	0.238836	1.28508	2.59214		1.07305	0.0681186
FBLN5	FBLN5	100155248	FBLN5	F1SD87	F1SD87	Fibulin-5	26.2849	26.2989	25.4595	25.712	24.1892	22.8756	24.6255	25.0889	24.2747	25.0674	23.8517	24.8168	+		Cell_Cover_CC_N2_snap_WO	1.81092	0.0221777	1.74401	3.34812	0.225206	0.81104	0.307841	0.560581	+	1.91973	0.0126222	Cell_Cover_CC_N2_snap_WO;Cell_Cover_CC_RNA_Later_RL
FBL	FBL	100626002	FBL	I3L5T3	I3L5T3	Fibrillarin	26.0055	26.0598	26.0541	26.1361	24.5509	23.9012	23.2304	25.6678	23.734	24.4514	23.5686	23.9828	+		Cell_Cover_CC_N2_snap_WO	1.79707	0.022364	1.72636	3.32242	0.306699	0.768178	-0.403363	-0.728907	+	2.59846	0.00444818	Cell_Cover_CC_RNA_Later_RL;Cell_Cover_CC_N2_snap_WO
FBP1	FBP1	397038	FBP1	P00636	P00636	Fructose-1,6-bisphosphatase 1	32.1896	32.5419	31.969	32.5212	33.2015	33.2245	33.2265	33.0495	33.3546	33.2791	33.2591	33.1673	+		Cell_Cover_CC_N2_snap_WO	3.02348	0.00696063	-0.870057	-6.02057	0.772223	0.45143	0.0895252	1.56354	+	4.37379	0.000888889	N2_snap_WO_Cell_Cover_CC;RNA_Later_RL_Cell_Cover_CC
FCSK	FCSK	100625448	FCSK	A0A287A769	A0A287A769	Fucose kinase	24.0459	24.1605	23.8715	23.6565	23.5801	24.1003	23.7522	23.6695	23.866	23.771	24.2225	23.895				0.448316	0.338174	0.158069	0.999386	0.495343	0.614734	0.16313	1.08486		0.299197	0.463855
FDPS	FDPS	100153932	FDPS	D0G6X4	D0G6X4	Farnesyl diphosphate synthase	23.078	23.7864	23.7378	23.7823	23.8269	24.561	26.2748	26.3253	26.6594	26.149	26.0879	26.2724	+		Cell_Cover_CC_N2_snap_WO	1.3562	0.0470297	-1.65083	-2.54077	0.814825	0.428994	1.04519	1.63498	+	2.61335	0.00428169	N2_snap_WO_Cell_Cover_CC;RNA_Later_RL_Cell_Cover_CC
FECH	FECH	100322873	FECH	A0A287B3T2	A0A287B3T2	Ferrochelatase	25.7388	22.0988	25.6395	23.9616	25.3055	25.2487	23.8753	26.1528	23.6256	25.522	23.3864	22.5392				0.344646	0.446113	-0.785887	-0.803704	0.884882	0.394093	-1.37726	-1.75187		0.41306	0.340556
FERMT2	FERMT2	100517989	FERMT2	A0A5G2QJL5	A0A5G2QJL5	Fermitin family member 2	26.6164	27.0769	27.1089	27.1826	26.2961	26.6982	26.6137	26.1789	26.3022	26.5363	26.4995	26.5816	+		Cell_Cover_CC_N2_snap_WO	1.66022	0.0274115	0.549504	3.07269	0.0868113	0.928085	0.0332074	0.239323	+	1.99065	0.0113668	Cell_Cover_CC_N2_snap_WO;Cell_Cover_CC_RNA_Later_RL
FETUB	FETUB	100517609	FETUB	F1SFI6	F1SFI6	Fetuin B	23.9229	23.8655	22.588	24.4957	24.8821	23.5027	25.0792	24.8806	24.8641	22.7695	25.1424	23.6891				0.793421	0.144863	-0.868123	-1.59913	0.299177	0.771561	-0.469891	-0.713839		0.374847	0.376388
FGA	FGA	100626178	N/A	F1RX36	F1RX36	Fibrinogen alpha chain	31.348	30.9358	31.5626	31.4043	31.2261	31.0371	30.8424	31.072	30.6368	31.0645	31.0091	30.9788				0.87132	0.121616	0.268278	1.72929	0.436512	0.68044	-0.12209	-0.977645		1.14326	0.0573208
FGA	FGA	100626178	N/A	P14460	P14460	Fibrinogen alpha chain (Fragment)	23.3424	23.0917	24.101	24.727	27.8921	27.8934	23.9242	28.1409	27.642	23.494	24.1477	22.7296	+		Cell_Cover_CC_N2_snap_WO	1.57042	0.0314642	-3.14716	-2.9126	0.826896	0.424509	-2.45935	-1.65517		1.12462	0.0597299
FGB	FGB	100514354	FGB	F1RX37	F1RX37	Fibrinogen beta chain	31.3319	31.2865	31.7258	31.8124	31.6073	31.2454	31.1972	31.6333	30.8776	31.4723	31.6117	31.4361				0.276457	0.528951	0.118362	0.667783	0.135419	0.882168	-0.0713391	-0.35868		0.197404	0.615239
FGD4	FGD4	100623278	FGD4	A0A287B878	A0A287B878	Dynamin GTPase	23.3689	24.3254	24.1108	24.2807	24.497	24.3106	23.7269	24.1218	24.4097	24.556	24.6814	24.647				0.204412	0.62677	-0.142657	-0.515592	1.23388	0.282202	0.409426	2.3335		1.01667	0.0776167
FGG	FGG	403164	FGG	I3LJW2	I3LJW2	Fibrinogen gamma chain	32.0724	31.5856	32.0611	31.813	31.7248	31.6006	31.4224	31.5937	30.9485	31.513	31.6934	31.5419				1.19302	0.0639046	0.297643	2.26486	0.406569	0.691445	-0.161179	-0.921923		1.17179	0.0539952
FH;FH	FH	100627128	FH	A0A5S8M9X9;P10173	A0A5S8M9X9	Fumarate hydratase, mitochondrial;Fumarate hydratase, mitochondrial	30.1507	30.2616	30.2762	30.4789	30.397	30.5529	30.5111	30.579	30.5967	30.2199	30.473	30.4308	+		Cell_Cover_CC_N2_snap_WO	1.4783	0.0370952	-0.218138	-2.75112	0.398605	0.700339	-0.079916	-0.906956		0.982039	0.084859
FHL1	FHL1	397667	FHL1	K7GS06	K7GS06	Four and a half LIM domains 1	27.6621	27.0336	28.2358	26.5855	26.8153	26.1887	25.9961	25.9424	25.3359	26.1657	25.8127	26.0983	+		Cell_Cover_CC_N2_snap_WO	1.48939	0.036378	1.14362	2.77042	0.669774	0.502188	-0.382478	-1.38999	+	2.17336	0.00832244	Cell_Cover_CC_RNA_Later_RL;Cell_Cover_CC_N2_snap_WO
FHL2	FHL2	100513532	FHL2	A0A287AXG3	A0A287AXG3	Four and a half LIM domains 2	26.4383	25.9904	26.3942	25.9496	26.0894	26.0426	25.6375	23.5739	25.3988	26.0352	25.825	26.0241				0.678922	0.18837	0.857262	1.40561	0.337331	0.745572	0.484928	0.789438		0.531597	0.244207
FIS1	FIS1	100622909	FIS1	A0A287ADK7	A0A287ADK7	Mitochondrial fission 1 protein	25.6624	25.8961	25.6864	25.5698	26.4331	26.178	26.3897	26.5819	26.7004	26.9071	26.8289	26.758	+		Cell_Cover_CC_N2_snap_WO	3.16281	0.00623009	-0.692009	-6.39703	2.27294	0.126326	0.402938	4.2578	+	5.40909	0.000833333	N2_snap_WO_Cell_Cover_CC;RNA_Later_RL_Cell_Cover_CC;RNA_Later_RL_N2_snap_WO
FKBP11;ARF1	FKBP11	100524935	ARF3	A0A287B5T6;A0A286ZZ57	A0A287B5T6	Peptidylprolyl isomerase;ADP ribosylation factor 1	27.1364	28.1398	27.9056	28.322	28.4562	28.2143	28.5468	28.7563	28.3138	28.4207	28.6872	28.5317				1.13902	0.0690777	-0.61748	-2.17453	0.0124353	0.987936	-0.0050807	-0.0368856	+	1.32106	0.0399046
FKBP15	FKBP15	100517260	FKBP15	F1SN89	F1SN89	Peptidylprolyl isomerase	25.5847	25.7688	25.1666	25.3784	25.6207	25.7991	25.5646	25.2486	25.3396	25.5488	25.4043	25.4064				0.189275	0.646747	-0.0836005	-0.482226	0.496095	0.614638	-0.133486	-1.08622		0.176948	0.648605
FKBP1A	FKBP1A	654323	FKBP1A	Q2VTP6	Q2VTP6	Peptidylprolyl isomerase	24.0406	22.7121	23.7693	23.7702	25.072	25.5261	25.952	26.0634	26.2643	26.1293	26.08	26.1719	+		Cell_Cover_CC_N2_snap_WO	2.86485	0.00705128	-2.08034	-5.61253	1.16456	0.302657	0.507986	2.21722	+	4.50512	0.000711111	N2_snap_WO_Cell_Cover_CC;RNA_Later_RL_Cell_Cover_CC
FKBP3	FKBP3	100152728	FKBP3	I3LR51	I3LR51	Peptidylprolyl isomerase	23.2294	24.8527	24.7927	25.4743	25.0713	25.5532	23.2012	25.7703	22.6473	24.9488	25.6227	25.2487				0.158572	0.694382	-0.311706	-0.412785	0.118087	0.89987	-0.282117	-0.317079		0.037445	0.92355
FKBP4	FKBP4	100337672	FKBP4	A0A5G2QVN7	A0A5G2QVN7	Peptidylprolyl isomerase	27.3548	27.032	27.0999	27.2332	27.7353	27.8617	27.6713	27.4562	27.7741	27.582	27.7653	27.498	+		Cell_Cover_CC_N2_snap_WO	2.39289	0.0104063	-0.501145	-4.51318	0.0874798	0.926664	-0.0262733	-0.241025	+	2.76488	0.00343574	RNA_Later_RL_Cell_Cover_CC;N2_snap_WO_Cell_Cover_CC
FLII	FLII	110256127	FLII	A0A287AT54	A0A287AT54	FLII actin remodeling protein	23.5052	24.5524	24.7161	23.5314	24.386	24.3092	24.239	22.6427	23.1389	22.2655	23.8922	24.1407				0.129304	0.741414	0.18204	0.344116	0.394937	0.705822	-0.534928	-0.90004		0.35973	0.393136
FLNA	FLNA	733585	FLNA	A0A287AW81	A0A287AW81	Filamin A	31.8277	31.8305	32.3012	31.4491	31.0215	30.8338	30.7599	30.4434	30.4418	30.783	30.5752	30.7414	+		Cell_Cover_CC_N2_snap_WO	2.66648	0.00858291	1.08752	5.13078	0.394486	0.705026	-0.129287	-0.899188	+	3.75403	0.00140741	Cell_Cover_CC_RNA_Later_RL;Cell_Cover_CC_N2_snap_WO
FLNB	FLNB	100514491	FLNB	A0A287BLE0	A0A287BLE0	Filamin B	30.9326	30.8512	31.0127	30.5962	30.6244	30.6004	30.4181	30.3622	30.2892	30.5302	30.429	30.3629	+		Cell_Cover_CC_N2_snap_WO	1.68294	0.0259595	0.346859	3.11366	0.552392	0.576243	-0.0984631	-1.18645	+	2.40746	0.0058593	Cell_Cover_CC_RNA_Later_RL;Cell_Cover_CC_N2_snap_WO
FLOT1	FLOT1	100151746	FLOT1	Q767L6	Q767L6	Flotillin-1	24.2338	24.84	22.5029	24.8396	24.4687	24.0091	24.664	23.5427	24.7707	22.9819	24.5117	24.143				0.0383111	0.918399	-0.0670733	-0.110568	0.0520994	0.953263	-0.069356	-0.148315		0.00385651	0.991194
FMO1	FMO1	397132	FMO1	P16549	P16549	Dimethylaniline monooxygenase [N-oxide-forming] 1	29.4027	29.9358	28.7614	28.9485	29.3389	29.1922	29.6237	29.1839	29.3981	29.3228	29.2875	29.6834				0.0941801	0.803363	-0.0725555	-0.257978	0.266373	0.788572	0.0882907	0.64707		0.094651	0.808748
FMO3	FMO3	100523562	FMO3	I3LS94	I3LS94	Dimethylaniline monooxygenase [N-oxide-forming]	26.4731	27.3206	26.126	26.7012	26.8229	26.8027	26.9556	26.8053	26.8075	26.9584	27.0009	27.2289				0.319016	0.47572	-0.191368	-0.753404	0.800452	0.435992	0.152295	1.61091		0.473457	0.285501
FMO4	FMO4	100621718	FMO4	F1S6B7	F1S6B7	Dimethylaniline monooxygenase [N-oxide-forming]	25.3812	25.2131	24.1901	24.0437	24.2726	24.4502	24.7153	24.0062	24.3677	24.3912	24.0384	24.9355				0.407258	0.378653	0.345957	0.923216	0.11225	0.905746	0.0721688	0.302841		0.233542	0.556925
FMO5	FMO5	100152950	FMO5	F1SDB7	F1SDB7	Flavin-containing monooxygenase	26.4949	26.5434	23.5823	25.7013	26.2276	25.9917	26.1144	22.9317	25.8511	25.9619	25.8563	26.3243				0.0910751	0.807254	0.264143	0.250144	0.367678	0.719287	0.68205	0.848188		0.132097	0.73154
FN1	FN1	397620	FN1	F1SS24	F1SS24	Fibronectin	30.7999	30.888	30.7794	31.2122	30.1776	29.9334	29.3613	30.7046	29.3079	30.5948	30.4281	30.443	+		Cell_Cover_CC_N2_snap_WO	1.59479	0.030415	0.875658	2.95577	0.138506	0.878478	0.149235	0.365986		1.1808	0.0532591
FN3KRP	FN3KRP	100523691	FN3KRP	F1RZZ3	F1RZZ3	Protein-ribulosamine 3-kinase	23.8475	24.9859	24.7677	24.5893	24.0065	24.6715	24.2493	24.7361	24.9154	24.5813	22.7976	23.9466				0.168732	0.676767	0.13176	0.43604	0.299469	0.771561	-0.355611	-0.714424		0.251291	0.531438
FOLH1B;FOLH1	FOLH1B	397677	FOLH1	A0A287BBW9;O77564	A0A287BBW9	Uncharacterized protein;Glutamate carboxypeptidase 2	27.2206	27.4105	26.6164	26.7936	26.9346	26.7624	27.0101	26.6775	26.8181	26.6798	26.4439	26.6409				0.354867	0.436808	0.164134	0.823526	0.940533	0.370332	-0.200491	-1.84441		0.774821	0.136751
FSCN1	FSCN1	100286741	FSCN1	I3LKF3	I3LKF3	Fascin	26.1012	25.5071	26.183	25.4515	26.0713	26.1512	25.678	25.5613	25.7493	25.7964	25.6388	23.6078				0.0821586	0.823619	-0.0547714	-0.227431	0.567085	0.569279	-0.667396	-1.21229		0.465755	0.292069
FTCD;FTCD	FTCD	397517	FTCD	P53603;I3LDH7	P53603	Formimidoyltransferase-cyclodeaminase;Formimidoyltetrahydrofolate cyclodeaminase	29.5075	29.7479	29.2231	29.7879	29.4007	29.4969	29.6802	29.7652	29.7831	29.7558	29.8091	29.7954				0.0431721	0.907549	-0.0191603	-0.123988	1.26178	0.266541	0.200111	2.38051		0.670835	0.171365
FTH1	FTH1	397030	N/A	A0A287AL10	A0A287AL10	Ferritin	28.6845	28.8446	28.3467	29.1269	29.3695	29.6384	29.7215	29.7996	29.7383	29.989	30.1167	29.9863	+		Cell_Cover_CC_N2_snap_WO	2.47623	0.0101435	-0.881593	-4.69595	1.42247	0.234012	0.325318	2.65446	+	3.87479	0.00128	N2_snap_WO_Cell_Cover_CC;RNA_Later_RL_Cell_Cover_CC
FTL	FTL	397035	FTL	F1RIP3	F1RIP3	Ferritin	28.5014	28.6098	27.9568	28.7303	29.3479	29.5204	29.9327	30.1802	30.0129	30.4107	30.509	30.2743	+		Cell_Cover_CC_N2_snap_WO	2.64192	0.00890196	-1.29571	-5.07321	1.3611	0.239035	0.556447	2.54913	+	4.2587	0.000955752	N2_snap_WO_Cell_Cover_CC;RNA_Later_RL_Cell_Cover_CC
FTL	FTL	397035	FTL	P19133	P19133	Ferritin light chain (Fragment)	26.5082	26.2113	24.0611	26.3824	27.0421	26.9183	26.8069	23.4127	27.3822	27.4674	27.0068	23.1368				0.0876598	0.813495	-0.254225	-0.241482	0.0524153	0.953789	0.203324	0.149169		0.0309617	0.935429
FUBP1	FUBP1	100525995	FUBP1	F1S9S9	F1S9S9	Far upstream element binding protein 1	26.2546	23.2719	26.3134	23.2667	25.8036	23.7789	25.8832	25.9284	25.8945	26.0089	25.5787	25.5608				0.22634	0.595419	-0.571921	-0.563008	0.327018	0.750206	0.412171	0.769205		0.283085	0.485846
FUCA2	FUCA2	100154940	FUCA2	A0A5G2R599	A0A5G2R599	Alpha-L-fucosidase	24.6527	23.4069	23.6832	23.3529	24.8394	24.9473	24.6392	23.2841	24.8004	22.8462	24.6262	24.7462				0.636592	0.20757	-0.653575	-1.33307	0.104442	0.913112	-0.172766	-0.283605		0.299232	0.464122
FUS	FUS	100522185	FUS	K7GSY7	K7GSY7	FUS RNA binding protein	25.857	26.0196	26.3493	26.6234	26.2169	26.8563	26.4467	26.7411	26.6092	26.8159	26.8579	26.7019				0.779296	0.15024	-0.352894	-1.57542	0.540873	0.587591	0.180999	1.1661	+	1.27615	0.0440466	RNA_Later_RL_Cell_Cover_CC
G3BP1	G3BP1	100513766	G3BP1	A0A286ZTN5	A0A286ZTN5	G3BP stress granule assembly factor 1	24.5557	23.3787	23.6476	23.9431	24.2408	23.6523	24.1486	23.9578	23.4548	23.7095	23.8995	23.7851				0.160642	0.691625	-0.118631	-0.417546	0.908765	0.38759	-0.287692	-1.79161		0.282489	0.486286
G3BP2	G3BP2	100621975	G3BP2	I3LPH5	I3LPH5	G3BP stress granule assembly factor 2	24.4497	25.5636	23.9265	22.9526	25.8461	25.7154	23.4567	25.927	25.7973	25.7812	23.5493	23.2172				0.592669	0.229357	-1.01317	-1.25702	0.296712	0.774232	-0.650011	-0.708881		0.280832	0.488427
G6PD	G6PD	100622986	G6PD	A0A287BSL9	A0A287BSL9	Glucose-6-phosphate 1-dehydrogenase	26.1957	26.3423	26.6584	26.3192	25.9416	25.5039	25.9335	25.7909	25.7071	26.0687	25.771	25.5254	+		Cell_Cover_CC_N2_snap_WO	2.21105	0.0132952	0.586442	4.1294	0.0565192	0.952079	-0.0244021	-0.160211	+	2.40454	0.00586	Cell_Cover_CC_RNA_Later_RL;Cell_Cover_CC_N2_snap_WO
GALE	GALE	100621392	GALE	A0A287BIW1	A0A287BIW1	UDP-glucose 4-epimerase	24.2015	24.4963	23.9862	24.1717	23.6774	24.6022	24.5624	24.6185	24.8331	22.7373	23.8853	24.1385				0.243045	0.572336	-0.151188	-0.598457	0.420053	0.686341	-0.466559	-0.947122		0.271187	0.501727
GALK1	GALK1	100521514	GALK1	A0A5G2QDU1	A0A5G2QDU1	Galactokinase 1	26.0685	26.0249	25.6456	25.6908	25.9392	25.901	25.6762	25.8237	26.175	26.0175	25.6504	25.822				0.0640732	0.863595	0.022438	0.180326	0.259797	0.789625	0.0812316	0.633467		0.0787115	0.839935
GALK2	GALK2	100152312	GALK2	A0A287BB25	A0A287BB25	N-acetylgalactosamine kinase isoform 1	26.9767	27.0243	26.6824	26.7641	26.9774	27.2733	27.0529	26.9767	27.0309	27.5009	27.0712	27.0074				0.989494	0.0945061	-0.208179	-1.92573	0.246522	0.79947	0.0825272	0.605767		0.906886	0.100315
GALM;GALM	GALM	399536	GALM	Q9GKX6;A0A5G2R053	Q9GKX6	Galactose mutarotase;Galactose mutarotase	29.5602	29.6141	29.173	29.6359	30.7326	30.8052	30.8732	31.0419	30.9344	31.0569	31.0204	30.9566	+		Cell_Cover_CC_N2_snap_WO	4.41546	0.00336	-1.36741	-10.7439	0.908982	0.388538	0.128827	1.79197	+	6.50983	0.000190476	N2_snap_WO_Cell_Cover_CC;RNA_Later_RL_Cell_Cover_CC
GALNS	GALNS	397000	GALNS	Q8WNQ7	Q8WNQ7	N-acetylgalactosamine-6-sulfatase	23.7174	24.9795	23.6595	24.8296	22.9738	24.6264	24.5505	22.7527	24.7723	24.0091	24.1726	23.1724				0.412149	0.374078	0.570666	0.932373	0.201921	0.82744	0.305763	0.510138		0.208236	0.597544
GAMT	GAMT	100625146	GAMT	I3LIA4	I3LIA4	Guanidinoacetate N-methyltransferase	24.3913	23.9739	23.3477	23.4612	25.7054	25.7718	26.1255	26.0808	22.8183	26.4468	26.2846	25.9753	+		Cell_Cover_CC_N2_snap_WO	3.71061	0.00476471	-2.12733	-8.06363	0.254654	0.795647	-0.539612	-0.622773	+	1.36218	0.0363324	N2_snap_WO_Cell_Cover_CC
GANAB	GANAB	396938	GANAB	P79403	P79403	Neutral alpha-glucosidase AB	29.4873	29.4497	29.5233	29.2903	29.129	28.9814	28.7415	28.9154	28.8123	28.8281	28.8228	28.8187	+		Cell_Cover_CC_N2_snap_WO	2.69581	0.00779058	0.495791	5.20011	0.740221	0.4635	-0.121353	-1.50963	+	4.25692	0.000973913	Cell_Cover_CC_RNA_Later_RL;Cell_Cover_CC_N2_snap_WO
GAPDH;GAPDH	GAPDH	396823	GAPDH	P00355;A0A286ZVK5	P00355	Glyceraldehyde-3-phosphate dehydrogenase;Glyceraldehyde-3-phosphate dehydrogenase	32.9093	33.087	33.1742	33.1432	33.2949	33.4141	33.2481	33.1701	33.4365	33.1796	33.1443	33.1731	+		Cell_Cover_CC_N2_snap_WO	1.39182	0.0440896	-0.20339	-2.60173	0.229014	0.809094	-0.0484304	-0.56872		1.03665	0.0740959
GARS1	GARS1	100512260	GARS1	F1SII4	F1SII4	Diadenosine tetraphosphate synthetase	25.2761	25.4306	25.6632	25.3915	25.3621	25.1757	25.0175	24.8767	24.9589	24.9878	24.9903	24.4434	+		Cell_Cover_CC_N2_snap_WO	1.33962	0.0480744	0.332335	2.51249	0.762334	0.454164	-0.262906	-1.54691	+	1.92071	0.0126011	Cell_Cover_CC_RNA_Later_RL
GART	GART	100620652	GART	I3LP37	I3LP37	Trifunctional purine biosynthetic protein adenosine-3	25.3885	25.169	25.0581	25.0526	25.5075	23.9845	24.8978	23.5968	25.2226	23.3264	25.1557	25.2666				0.747461	0.16373	0.670404	1.52185	0.146112	0.872489	0.246191	0.383866		0.329485	0.426839
GATD3A	GATD3A	100623793	GATD3	A0A287ANM8	A0A287ANM8	Uncharacterized protein	30.2735	30.0575	30.3736	30.2824	29.6672	30.0091	30.0085	30.096	30.0744	29.7804	29.6597	29.8171	+		Cell_Cover_CC_N2_snap_WO	1.38815	0.0443642	0.301577	2.59544	0.379434	0.71614	-0.112248	-0.870652	+	1.74824	0.0172487	Cell_Cover_CC_RNA_Later_RL
GATM	GATM	100126844	GATM	P50441	P50441	Glycine amidinotransferase, mitochondrial	30.7451	30.9827	30.1344	30.9925	31.4038	31.5724	31.6351	31.6706	31.4052	31.6202	31.6512	31.391	+		Cell_Cover_CC_N2_snap_WO	2.18788	0.0136625	-0.856771	-4.0819	0.238904	0.803891	-0.0535769	-0.589722	+	2.77941	0.00335443	RNA_Later_RL_Cell_Cover_CC;N2_snap_WO_Cell_Cover_CC
GBA3	GBA3	100737183	GBA3	A0A480QKC9	A0A480QKC9	Glucosylceramidase beta 3 (gene/pseudogene)	29.0605	29.3414	28.1371	29.039	30.3316	30.4814	30.2574	30.3622	30.4386	30.6802	30.5598	30.4529	+		Cell_Cover_CC_N2_snap_WO	2.82229	0.007	-1.46368	-5.50658	1.27094	0.263287	0.174687	2.39599	+	4.13894	0.001	N2_snap_WO_Cell_Cover_CC;RNA_Later_RL_Cell_Cover_CC
GBE1	GBE1	100156209	GBE1	A0A480PP98	A0A480PP98	1,4-alpha-glucan branching enzyme	27.7878	28.1175	27.967	27.7368	27.8703	27.8251	27.9116	27.531	28.076	27.8196	28.041	28.0517				0.427346	0.359221	0.117791	0.960678	1.05034	0.334137	0.212587	2.02682		0.667126	0.172459
GCAT	GCAT	100525698	GCAT	A0A5G2R5L3	A0A5G2R5L3	Glycine C-acetyltransferase	26.0141	26.0246	26.4261	26.2588	25.7154	25.9756	26.1696	25.987	26.2746	25.6835	25.5815	25.7857				0.797317	0.144567	0.21899	1.60566	0.305535	0.767123	-0.130585	-0.726582		0.783572	0.133658
GCDH;GCDH	GCDH	100522477	GCDH	A0A287BLJ2;P81140	A0A287BLJ2	Glutaryl-CoA dehydrogenase isoform a;Glutaryl-CoA dehydrogenase, mitochondrial (Fragment)	29.2771	29.1083	29.0629	29.3207	29.1404	29.2329	29.3315	29.0166	29.3178	28.945	28.956	28.9152				0.0451646	0.902921	0.0119042	0.129453	0.595165	0.549298	-0.146857	-1.26136		0.509249	0.259271
GCLC	GCLC	100522018	GCLC	F1RZV7	F1RZV7	Glutamate--cysteine ligase	24.9691	24.6285	24.5513	24.5063	25.1214	24.9812	24.6529	24.5997	24.9433	24.7279	24.8546	24.8574				0.484593	0.306386	-0.175014	-1.06547	0.0177208	0.983893	0.00700235	0.0522604		0.428119	0.32529
GCN1	GCN1	100156624	GCN1	A0A287B2G4	A0A287B2G4	GCN1 activator of EIF2AK4	24.9266	25.2389	25.4504	24.5595	25.1051	24.5965	24.5248	23.6984	24.7756	24.8436	25.2518	24.4399				0.798887	0.144089	0.56268	1.60829	0.466691	0.643893	0.34653	1.03299		0.597564	0.204866
GC	GC	448964	GC	A0A287AHK1	A0A287AHK1	Gc-globulin	27.7437	27.2859	26.9736	26.9595	29.4369	29.1584	29.3193	29.0925	29.4629	29.4484	29.3915	29.3848	+		Cell_Cover_CC_N2_snap_WO	4.25475	0.0045	-2.0111	-10.0712	1.10343	0.321366	0.17012	2.11516	+	6.31941	0.000363636	N2_snap_WO_Cell_Cover_CC;RNA_Later_RL_Cell_Cover_CC
GDI1	GDI1	100623607	GDI1	A0A287BJD1	A0A287BJD1	Rab GDP dissociation inhibitor	25.6827	25.5167	25.8924	25.5232	26.1543	26.4577	26.2502	25.9688	26.265	26.1988	25.9823	26.2567	+		Cell_Cover_CC_N2_snap_WO	2.20246	0.0133924	-0.554035	-4.11175	0.0966025	0.91974	-0.0320468	-0.264064	+	2.64101	0.00412644	RNA_Later_RL_Cell_Cover_CC;N2_snap_WO_Cell_Cover_CC
GDI2	GDI2	414427	GDI2	A0A5G2QSK4	A0A5G2QSK4	Rab GDP dissociation inhibitor	29.9624	30.2059	29.7255	30.0249	30.9268	30.8309	30.7771	30.8627	30.9338	30.9316	30.9877	30.9126	+		Cell_Cover_CC_N2_snap_WO	3.79758	0.0034	-0.869693	-8.35882	1.39924	0.238791	0.0920649	2.61448	+	5.6418	0.000682927	N2_snap_WO_Cell_Cover_CC;RNA_Later_RL_Cell_Cover_CC
GET3	GET3	100520362	GET3	A0A287AIE6	A0A287AIE6	ATPase GET3	25.6703	25.4822	25.6016	25.1541	25.3023	25.4121	25.2829	24.7529	25.6716	25.3093	23.6841	25.3045				0.763966	0.156396	0.289505	1.54965	0.16029	0.861201	-0.195184	-0.416736		0.307764	0.454897
GFM1	GFM1	100620441	GFM1	A0A5G2Q6N1	A0A5G2Q6N1	Elongation factor G, mitochondrial	26.9803	26.7903	26.8597	26.9195	26.721	26.8327	26.6381	26.889	26.6065	26.6207	26.2205	26.3976				0.847754	0.129596	0.117238	1.69	1.50406	0.196815	-0.308852	-2.796	+	2.35151	0.00630657	N2_snap_WO_RNA_Later_RL;Cell_Cover_CC_RNA_Later_RL
GFM2	GFM2	100517638	GFM2	A0A287AA55	A0A287AA55	Ribosome-releasing factor 2, mitochondrial	28.1634	27.688	27.2919	27.895	28.0572	28.2389	27.8684	28.3524	27.9925	22.8994	23.3827	24.38				0.879057	0.11942	-0.369645	-1.74218	1.61774	0.18652	-3.46557	-2.9966	+	1.98471	0.0114549	Cell_Cover_CC_RNA_Later_RL;N2_snap_WO_RNA_Later_RL
GFUS	GFUS	100620054	GFUS	A0A5G2R675	A0A5G2R675	GDP-4-keto-6-deoxy-D-mannose-3,5-epimerase-4-reductase	24.6656	23.3523	23.2495	24.112	23.9293	24.5522	23.8865	24.3629	23.3425	24.4069	24.0936	24.3498				0.398948	0.38829	-0.337873	-0.907602	0.177905	0.844597	-0.134513	-0.456795		0.181197	0.641054
GGCT	GGCT	100512447	GGCT	A0A5G2R9Y8	A0A5G2R9Y8	Gamma-glutamylcyclotransferase	26.4293	25.9906	26.3887	26.2849	27.0049	27.263	27.172	27.2015	27.1683	27.5609	27.3789	27.3447	+		Cell_Cover_CC_N2_snap_WO	3.63759	0.00605556	-0.886991	-7.82269	1.08172	0.324871	0.202826	2.07901	+	4.94963	0.000676923	N2_snap_WO_Cell_Cover_CC;RNA_Later_RL_Cell_Cover_CC
GGH	GGH	100154232	GGH	F1RTA3	F1RTA3	Folate gamma-glutamyl hydrolase	25.4749	25.7073	26.0182	25.8765	25.2304	25.4393	25.1506	25.3843	25.2493	25.4906	25.4192	25.3696	+		Cell_Cover_CC_N2_snap_WO	1.8791	0.020399	0.468089	3.4758	0.429815	0.683008	0.0810585	0.965255	+	2.15614	0.00876026	Cell_Cover_CC_N2_snap_WO;Cell_Cover_CC_RNA_Later_RL
GGT1;GGT1	GGT1	397095	GGT1	P20735;A0A5K1UGB9	P20735	Glutathione hydrolase 1 proenzyme;Glutathione hydrolase 1 proenzyme	28.5271	28.4934	28.1589	28.0062	28.1715	27.9375	28.235	28.0769	28.0442	28.0837	27.8524	28.23				0.638952	0.20734	0.191166	1.33713	0.206735	0.825135	-0.0526614	-0.520664		0.677419	0.168897
GHITM	GHITM	100156458	GHITM	F1SEQ3	F1SEQ3	Growth hormone-inducible transmembrane protein	27.1498	27.6345	26.95	26.7669	23.7729	23.6711	26.8886	24.7625	23.4115	26.671	23.5024	24.2864	+		Cell_Cover_CC_N2_snap_WO	1.65046	0.0283301	2.35154	3.05515	0.105856	0.912745	-0.305925	-0.287104	+	1.54477	0.0253313	Cell_Cover_CC_RNA_Later_RL
GIPC2	GIPC2	100625104	GIPC2	A0A287BNZ1	A0A287BNZ1	GIPC PDZ domain containing family member 2	23.7885	26.2225	23.897	24.1723	26.4303	26.7201	26.5204	26.8908	26.9518	26.8701	26.6667	26.6301	+		Cell_Cover_CC_N2_snap_WO	1.96553	0.0172393	-2.12032	-3.64069	0.491179	0.618	0.139279	1.07736	+	2.7557	0.00347826	N2_snap_WO_Cell_Cover_CC;RNA_Later_RL_Cell_Cover_CC
GK	GK	100233182	GK	F1SPV0	F1SPV0	Glycerol kinase	29.6642	29.445	28.6379	29.2619	30.2821	30.0037	29.8404	30.0752	30.1105	30.3657	30.5496	30.3292	+		Cell_Cover_CC_N2_snap_WO	1.80679	0.0223636	-0.79811	-3.34045	1.1815	0.294791	0.288401	2.24557	+	2.82273	0.00321036	N2_snap_WO_Cell_Cover_CC;RNA_Later_RL_Cell_Cover_CC
GLA	GLA	100415928	GLA	A0A287B636	A0A287B636	Alpha-galactosidase	24.743	24.7491	24.9705	25.2075	24.5652	23.9762	23.9515	23.1446	24.7693	23.3519	24.4033	24.7274	+		Cell_Cover_CC_N2_snap_WO	1.74858	0.0247273	1.00817	3.23309	0.403071	0.697184	0.403595	0.915358		1.18212	0.0531553
GLB1	GLB1	100624593	GLB1	I3LGI9	I3LGI9	Beta-galactosidase	25.3195	25.2718	25.332	23.5259	25.2603	25.5041	25.2051	25.3702	25.1726	23.8029	25.0622	23.6647				0.475572	0.314402	-0.472665	-1.04914	1.17658	0.296492	-0.909358	-2.23732		0.628065	0.189743
GLG1	GLG1	100622584	GLG1	I3LPL7	I3LPL7	Golgi apparatus protein 1	26.7759	27.0503	27.1269	26.2724	26.4753	25.8889	25.3453	25.7498	25.9201	26.1582	25.9925	24.1812	+		Cell_Cover_CC_N2_snap_WO	1.67724	0.0259919	0.941575	3.10335	0.235051	0.806	-0.301817	-0.581565	+	1.26905	0.0447019
GLIPR2	GLIPR2	100515356	GLIPR2	A0A5G2QSD6	A0A5G2QSD6	GLI pathogenesis related 2	24.4337	24.6692	24.3941	24.558	22.5814	23.5826	22.5966	23.5805	22.2668	23.9708	24.1818	22.9038	+		Cell_Cover_CC_N2_snap_WO	2.55413	0.0094	1.4285	4.87093	0.178894	0.847356	0.245536	0.459021	+	1.66226	0.0204153	Cell_Cover_CC_N2_snap_WO
GLO1	GLO1	100156085	GLO1	I3LDM7	I3LDM7	Lactoylglutathione lyase	27.5138	27.8154	27.6239	27.8817	28.6762	28.7877	28.9811	29.243	29.1344	29.1258	29.2233	29.1959	+		Cell_Cover_CC_N2_snap_WO	3.71167	0.00483582	-1.21329	-8.06715	1.01071	0.339634	0.247844	1.96098	+	5.71106	0.000717949	N2_snap_WO_Cell_Cover_CC;RNA_Later_RL_Cell_Cover_CC
GLRX5	GLRX5	100154744	GLRX5	F1SAR5	F1SAR5	Glutaredoxin 5	27.6305	27.1868	27.6362	27.3095	26.9142	26.9855	27.0657	27.1565	27.312	26.8307	26.8291	27.0965	+		Cell_Cover_CC_N2_snap_WO	1.76999	0.0234398	0.410229	3.27242	0.0363449	0.967924	-0.013433	-0.105104	+	1.64325	0.0211854	Cell_Cover_CC_RNA_Later_RL;Cell_Cover_CC_N2_snap_WO
GLRX	GLRX	397463	GLRX	P12309	P12309	Glutaredoxin-1	23.1125	25.8038	24.78	25.8833	26.5451	27.222	27.1934	27.2338	27.8898	27.7817	27.6965	27.823	+		Cell_Cover_CC_N2_snap_WO	1.74736	0.0246796	-2.15363	-3.23086	2.30952	0.1248	0.749218	4.33477	+	2.89326	0.00289655	N2_snap_WO_Cell_Cover_CC;RNA_Later_RL_Cell_Cover_CC
GLS	GLS	399525	GLS	A0A287BFF4	A0A287BFF4	Glutaminase	28.3733	28.5524	28.1637	28.3802	28.6375	28.699	28.7509	28.61	28.3402	28.6089	28.5621	28.503	+		Cell_Cover_CC_N2_snap_WO	1.93704	0.0180591	-0.306924	-3.58595	1.37072	0.240103	-0.170784	-2.56558	+	1.76354	0.0169408	N2_snap_WO_Cell_Cover_CC
GLUD1	GLUD1	100157162	N/A	P42174	P42174	Glutamate dehydrogenase 1, mitochondrial	33.2583	33.1135	32.6523	33.2614	33.0875	33.3077	33.2279	33.1564	32.9793	33.058	33.0835	32.9998				0.350758	0.439652	-0.123523	-0.815573	1.67371	0.181381	-0.164716	-3.097		0.369561	0.381513
GLYCTK	GLYCTK	100522516	GLYCTK	F1SIX9	F1SIX9	Glycerate kinase	26.6455	26.555	26.6756	26.6946	25.9785	25.9547	26.3287	26.3841	26.3213	25.9266	25.9381	23.4315	+		Cell_Cover_CC_N2_snap_WO	2.19681	0.0133082	0.481172	4.10019	0.517198	0.602112	-0.757129	-1.12403		0.883279	0.105628
GM2A	GM2A	100515283	GM2A	A0A5G2QVV6	A0A5G2QVV6	GM2 ganglioside activator	23.7049	23.5109	24.0565	25.1328	25.476	25.2978	26.0618	26.7209	26.4057	26.8012	27.0245	26.9659	+		Cell_Cover_CC_N2_snap_WO	1.99212	0.0170597	-1.78786	-3.69212	1.38835	0.241828	0.910189	2.59579	+	3.4841	0.00146392	N2_snap_WO_Cell_Cover_CC;RNA_Later_RL_Cell_Cover_CC
GMDS	GMDS	100520846	GMDS	A0A5G2QRL7	A0A5G2QRL7	GDP-D-mannose dehydratase	23.1774	23.3696	22.5249	21.782	23.8296	26.016	25.7376	23.9513	26.243	23.2324	25.6804	24.4932	+		Cell_Cover_CC_N2_snap_WO	1.72705	0.0251949	-2.17017	-3.19372	0.0109073	0.98838	0.0286074	0.032408	+	1.51197	0.0273294	RNA_Later_RL_Cell_Cover_CC
GMPPA;GMPPA	GMPPA	100623137	GMPPA	A0A140TAL0;I3LUP1	A0A140TAL0	Mannose-1-phosphate guanyltransferase alpha;Mannose-1-phosphate guanyltransferase alpha	23.6048	24.5948	24.1586	24.3864	23.8175	23.901	24.2787	24.6779	23.8627	24.6572	24.487	24.784				0.0203433	0.957837	0.0173759	0.0598247	0.439146	0.680495	0.278941	0.982507		0.23733	0.551065
GMPR2	GMPR2	100154068	GMPR2	A0A287A4Y2	A0A287A4Y2	GMP reductase	28.766	29.0591	28.9441	28.9522	28.6091	28.7968	28.6325	28.2545	28.6052	28.7523	28.7873	28.5937	+		Cell_Cover_CC_N2_snap_WO	1.48455	0.0369041	0.357128	2.76198	0.392031	0.70702	0.111393	0.894552	+	1.50487	0.027754	Cell_Cover_CC_N2_snap_WO
GNA11;GNA11	GNA11	733588	GNA11	Q2XSV9;I3L6U9	Q2XSV9	Guanine nucleotide-binding protein subunit alpha-11;Guanine nucleotide-binding protein subunit alpha-11	24.7249	25.2497	24.9642	25.0172	25.3331	23.0304	23.0237	25.1985	23.0682	22.7926	25.1712	25.1784				0.608719	0.220838	0.842595	1.28491	0.0353425	0.967792	-0.0938458	-0.10231		0.369074	0.381558
GNAI1	GNAI1	100144419	GNAI1	F1SB90	F1SB90	G protein subunit alpha i1	26.3815	25.7951	26.9172	25.6168	25.4184	23.8357	25.1158	25.1263	24.9008	25.4634	23.3361	25.3782	+		Cell_Cover_CC_N2_snap_WO	1.52354	0.0340571	1.30359	2.8301	0.0609427	0.949659	-0.104408	-0.172023	+	1.25452	0.0458186
GNAI2	GNAI2	397523	GNAI2	Q06AS6	Q06AS6	G protein subunit alpha i2	29.8164	29.7106	30.2049	29.4011	29.2099	28.7343	28.7526	28.5879	28.7442	29.0004	28.7607	29.0554	+		Cell_Cover_CC_N2_snap_WO	2.38783	0.0103256	0.962059	4.50223	0.170327	0.853711	0.068965	0.439664	+	3.01763	0.0025	Cell_Cover_CC_N2_snap_WO;Cell_Cover_CC_RNA_Later_RL
GNAI3	GNAI3	100144421	GNAI3	Q06AS8	Q06AS8	G protein subunit alpha i3	27.7255	27.276	27.3223	27.0187	26.938	26.7762	26.6827	26.9917	26.6003	26.6127	26.9309	26.6503	+		Cell_Cover_CC_N2_snap_WO	1.62161	0.0292372	0.488486	3.00351	0.677475	0.498204	-0.148578	-1.40314	+	2.31814	0.00660287	Cell_Cover_CC_RNA_Later_RL;Cell_Cover_CC_N2_snap_WO
GNAS	GNAS	100049657	GNAS	A5GFT9	A5GFT9	GNAS complex locus	27.4019	27.0822	27.2072	26.6802	26.6682	26.2979	26.4719	23.5571	26.3565	26.4402	26.124	26.5317				0.908901	0.111375	1.34409	1.79184	0.358491	0.727194	0.614283	0.830522		0.830157	0.12004
GNB1	GNB1	110261346	GNB1	A0A287AW90	A0A287AW90	G protein subunit beta 1	30.0352	29.7691	30.1546	29.6752	29.4907	29.1985	29.2805	29.3621	29.2509	29.5204	29.3743	29.1882	+		Cell_Cover_CC_N2_snap_WO	2.38284	0.0102879	0.575583	4.49145	0.00171659	0.997287	0.000495911	0.00515348	+	2.88391	0.00292881	Cell_Cover_CC_N2_snap_WO;Cell_Cover_CC_RNA_Later_RL
GNB2	GNB2	100516546	GNB2	F2Z4Z8	F2Z4Z8	G protein subunit beta 2	28.5037	28.3478	28.8922	28.3276	27.9972	28.0226	27.8522	27.7241	27.6528	28.1037	27.9749	27.8009	+		Cell_Cover_CC_N2_snap_WO	2.23496	0.0127484	0.618804	4.17876	0.0461512	0.95826	-0.0159411	-0.132152	+	2.58718	0.00456825	Cell_Cover_CC_RNA_Later_RL;Cell_Cover_CC_N2_snap_WO
GNB4	GNB4	100524280	GNB4	A0A287A365	A0A287A365	G protein subunit beta 4	25.9444	25.8841	26.6037	25.8326	25.0259	24.5765	24.5062	24.8134	24.8075	25.3019	23.4747	24.9209	+		Cell_Cover_CC_N2_snap_WO	3.08519	0.0072459	1.33572	6.18513	0.0913836	0.924898	-0.104227	-0.250924	+	2.20803	0.00779464	Cell_Cover_CC_RNA_Later_RL;Cell_Cover_CC_N2_snap_WO
GNPDA1	GNPDA1	100512094	GNPDA1	A0A287AHC2	A0A287AHC2	Glucosamine-6-phosphate isomerase	25.3996	25.5219	25.5374	25.598	25.4574	25.0861	25.2867	25.1472	25.189	25.3269	25.1893	25.436	+		Cell_Cover_CC_N2_snap_WO	1.5754	0.0314465	0.269886	2.9214	0.153917	0.865783	0.0409675	0.402033	+	1.50879	0.0275184	Cell_Cover_CC_N2_snap_WO
GNS	GNS	100623722	GNS	A0A287A524	A0A287A524	N-acetylglucosamine-6-sulfatase	25.073	24.5879	24.7667	24.8753	25.5784	25.4187	25.5776	24.2575	25.1933	25.3858	25.149	25.0876				0.527215	0.274391	-0.382321	-1.14187	0.0042616	0.994768	-0.0041523	-0.012757		0.47697	0.282952
GOLGB1	GOLGB1	100620515	GOLGB1	F1SQ16	F1SQ16	Golgin B1	22.9751	23.3539	23.307	23.5838	22.5956	23.2192	23.2273	23.3589	22.8837	23.3406	23.896	24.7762				0.429231	0.35748	0.204702	0.964174	0.682843	0.494387	0.623888	1.4123		0.542176	0.237736
GORASP2	GORASP2	100154960	GORASP2	A0A5G2QDE7	A0A5G2QDE7	Golgi reassembly stacking protein 2	23.7647	23.2845	23.237	23.5794	24.4643	24.3896	24.4598	24.9319	24.2729	23.6769	24.8481	24.1369	+		Cell_Cover_CC_N2_snap_WO	3.09156	0.00680992	-1.095	-6.20233	0.563825	0.571707	-0.327676	-1.20657	+	2.36621	0.00617647	RNA_Later_RL_Cell_Cover_CC;N2_snap_WO_Cell_Cover_CC
GOT1	GOT1	396967	GOT1	P00503	P00503	Aspartate aminotransferase, cytoplasmic	29.2833	28.7661	29.2394	29.0849	29.7335	29.806	29.8164	29.9739	30.0212	29.9855	29.8647	29.8624	+		Cell_Cover_CC_N2_snap_WO	2.93596	0.00703356	-0.739026	-5.79283	0.764032	0.457834	0.100976	1.54976	+	4.25206	0.000965517	N2_snap_WO_Cell_Cover_CC;RNA_Later_RL_Cell_Cover_CC
GOT2	GOT2	396968	GOT2	P00506	P00506	Aspartate aminotransferase, mitochondrial	31.7638	31.7475	32.0916	32.0652	32.0161	32.1733	32.293	32.1568	31.9634	31.8117	31.8121	31.7419				1.16752	0.0659945	-0.242764	-2.22216	2.36694	0.150267	-0.327522	-4.45718	+	1.68182	0.0196	N2_snap_WO_RNA_Later_RL
GPD1L	GPD1L	100624347	GPD1L	A0A5G2QYS6	A0A5G2QYS6	Glycerol-3-phosphate dehydrogenase [NAD(+)]	28.0607	28.3822	28.3179	28.4596	28.3088	28.542	28.6108	28.6146	28.5457	28.6589	28.7582	28.6511				0.974543	0.0981205	-0.213923	-1.9009	0.793145	0.440065	0.134475	1.59867	+	1.72273	0.0182105	RNA_Later_RL_Cell_Cover_CC
GPD1	GPD1	100153250	GPD1	A0A286ZI55	A0A286ZI55	Glycerol-3-phosphate dehydrogenase [NAD(+)]	29.6888	29.8958	28.8553	29.8887	30.6466	30.8271	30.9768	30.7751	30.8349	31.0441	31.0741	30.8932	+		Cell_Cover_CC_N2_snap_WO	2.51285	0.00970435	-1.22426	-4.7777	0.873818	0.398501	0.155171	1.73345	+	3.66282	0.00138824	N2_snap_WO_Cell_Cover_CC;RNA_Later_RL_Cell_Cover_CC
GPI	GPI	397602	GPI	P08059	P08059	Glucose-6-phosphate isomerase	30.3307	30.3157	30.2911	29.9316	30.9466	31.2103	30.9789	30.6373	31.0693	30.9088	30.9113	30.8311	+		Cell_Cover_CC_N2_snap_WO	2.5176	0.00974672	-0.726004	-4.78838	0.0355284	0.96815	-0.0131488	-0.102829	+	3.33653	0.00176526	RNA_Later_RL_Cell_Cover_CC;N2_snap_WO_Cell_Cover_CC
GPRC5C	GPRC5C	106505387	GPRC5C	A0A287ASV2	A0A287ASV2	G protein-coupled receptor class C group 5 member C	23.2779	23.6185	24.8298	23.8398	23.8529	24.3559	23.7979	22.3962	23.7407	23.7431	24.5887	23.8784				0.216421	0.609296	0.290765	0.541688	0.357495	0.728366	0.386994	0.8286		0.154357	0.689129
GPS1	GPS1	110255924	GPS1	A0A287A6E6	A0A287A6E6	G protein pathway suppressor 1	24.9251	25.5204	23.9585	24.937	24.7765	25.2384	24.9443	23.3171	25.0996	25.5271	24.0179	25.5356				0.195502	0.639877	0.266181	0.496017	0.37056	0.72049	0.475973	0.85371		0.170728	0.659598
GPT2	GPT2	100521318	GPT2	A0A5G2QDS2	A0A5G2QDS2	Glutamic--pyruvic transaminase 2	28.0388	28.5574	27.1369	28.4638	28.5568	29.0433	28.8909	28.6054	28.7339	28.5566	28.6261	28.5136				1.09679	0.0772401	-0.724882	-2.10411	0.632092	0.532202	-0.166555	-1.32531		1.14248	0.0573756
GPX1;GPX1	GPX1	397403	GPX1	A0A287AG70;Q8MJ14	A0A287AG70	Glutathione peroxidase;Glutathione peroxidase 1	23.2837	25.6835	25.387	26.1021	26.1222	26.153	26.3483	26.4486	26.6564	26.8022	27.0515	27.024				0.928737	0.107832	-1.15394	-1.82481	2.62296	0.175765	0.615494	5.02907	+	1.64139	0.0211943	RNA_Later_RL_Cell_Cover_CC
GPX3	GPX3	396598	GPX3	A0A287AIJ3	A0A287AIJ3	Glutathione peroxidase	31.4593	32.0907	31.1086	32.482	31.9392	32.0107	31.941	32.2854	31.8312	32.6342	32.3276	32.3601				0.348311	0.442271	-0.258941	-0.810827	0.623758	0.534313	0.244182	1.31093		0.549658	0.234412
GPX4	GPX4	399537	GPX4	P36968	P36968	Phospholipid hydroperoxide glutathione peroxidase	27.2779	27.1191	27.2053	27.2289	26.6651	26.7732	27.0329	26.9022	27.2853	27.1263	27.3237	27.2246	+		Cell_Cover_CC_N2_snap_WO	2.25698	0.011934	0.364467	4.22449	2.33205	0.139412	0.39668	4.38255	+	2.93131	0.00275524	Cell_Cover_CC_N2_snap_WO;RNA_Later_RL_N2_snap_WO
GRB2	GRB2	100192436	GRB2	B6E241	B6E241	Growth factor receptor bound protein 2	25.3574	23.513	25.6036	25.2436	25.1825	25.3685	25.3076	25.6001	25.4311	25.8635	25.4684	25.3565				0.392593	0.393355	-0.43529	-0.895614	0.532732	0.594386	0.165164	1.15168		0.447749	0.308426
GRHPR	GRHPR	100154014	GRHPR	F1ST73	F1ST73	Glyoxylate and hydroxypyruvate reductase	27.2356	27.7456	27.5327	27.8379	28.6492	28.6541	28.7148	28.7912	28.9565	28.4969	28.9293	28.876	+		Cell_Cover_CC_N2_snap_WO	3.71843	0.00490909	-1.11437	-8.08978	0.449129	0.668338	0.112353	1.00088	+	4.69693	0.000594595	N2_snap_WO_Cell_Cover_CC;RNA_Later_RL_Cell_Cover_CC
GSR	GSR	396625	GSR	F1RX66	F1RX66	Glutathione reductase	28.9254	28.6769	28.8929	28.7379	28.9693	28.7956	29.0001	28.9677	28.9835	28.8339	28.8224	28.8652				0.82204	0.136319	-0.124889	-1.64705	0.426971	0.685637	-0.0569372	-0.959983		0.610428	0.198128
GSS	GSS	100152660	GSS	A0A286ZRS0	A0A286ZRS0	Glutathione synthetase	25.5274	25.4465	25.1936	25.32	26.0203	26.2693	26.2756	26.3303	26.157	26.4632	26.1161	26.3837	+		Cell_Cover_CC_N2_snap_WO	3.82647	0.00364286	-0.852011	-8.4589	0.203012	0.827323	0.0561094	0.512527	+	4.67887	0.000556962	N2_snap_WO_Cell_Cover_CC;RNA_Later_RL_Cell_Cover_CC
GSTA1	GSTA1	397682	N/A	P51781;F1S7C9	P51781	Glutathione S-transferase alpha M14;Glutathione transferase	27.6867	27.7593	26.285	27.7631	28.6658	28.5493	28.4455	28.8621	28.972	29.0023	28.9833	29.2079	+		Cell_Cover_CC_N2_snap_WO	1.8177	0.0217982	-1.25715	-3.36072	2.09752	0.137	0.410727	3.89947	+	2.94782	0.00273759	N2_snap_WO_Cell_Cover_CC;RNA_Later_RL_Cell_Cover_CC
GSTK1	GSTK1	100521480	GSTK1	A0A5G2QCY7	A0A5G2QCY7	DSBA domain-containing protein	23.9973	25.2615	23.3601	25.8151	25.5392	25.7263	26.1886	26.4345	24.5031	26.09	26.2606	26.1568				1.19725	0.0635331	-1.36364	-2.27196	0.184316	0.842033	-0.219532	-0.471174		1.00002	0.0810678
GSTO1	GSTO1	397117	GSTO1	Q9N1F5	Q9N1F5	Glutathione S-transferase omega-1	29.1912	29.3579	28.6186	29.6278	30.2724	30.7045	30.8383	30.9507	30.9757	31.152	31.1234	31.0672	+		Cell_Cover_CC_N2_snap_WO	2.91649	0.0069404	-1.4926	-5.74303	1.34924	0.242317	0.388104	2.5289	+	4.59872	0.000722892	N2_snap_WO_Cell_Cover_CC;RNA_Later_RL_Cell_Cover_CC
GSTP1	GSTP1	100739163	N/A	P80031	P80031	Glutathione S-transferase P	29.292	29.3279	29.6706	29.7248	30.3847	30.2696	30.627	30.359	31.0379	30.5616	30.6	30.7196	+		Cell_Cover_CC_N2_snap_WO	3.25499	0.00584314	-0.906276	-6.65596	1.28237	0.257416	0.319683	2.41531	+	4.48445	0.000703297	N2_snap_WO_Cell_Cover_CC;RNA_Later_RL_Cell_Cover_CC
GSTZ1	GSTZ1	100626791	GSTZ1	A0A5G2R9S6	A0A5G2R9S6	Maleylacetoacetate isomerase	27.2194	27.9148	27.2301	28.3002	29.0462	28.9184	29.1681	29.3722	29.2685	29.2288	29.3826	29.4505	+		Cell_Cover_CC_N2_snap_WO	2.67365	0.00867005	-1.4601	-5.14768	0.967615	0.358436	0.20634	1.8894	+	3.96975	0.00121739	N2_snap_WO_Cell_Cover_CC;RNA_Later_RL_Cell_Cover_CC
GUK1;GUK1	GUK1	100513720	GUK1	P31006;A0A286ZV71	P31006	Guanylate kinase;Guanylate kinase	22.9047	24.5463	24.1282	23.1223	24.3911	23.7789	23.9973	23.9689	24.4334	23.7731	24.3615	24.315				0.376612	0.413839	-0.358651	-0.865274	0.416811	0.686563	0.186737	0.94108		0.45648	0.300437
GUSB	GUSB	100144519	GUSB	Q4FAT7	Q4FAT7	Beta-glucuronidase	25.6166	25.9811	26.0437	26.1496	25.9226	25.7972	25.2757	25.9553	25.7246	25.7728	25.3853	25.5282				0.489055	0.302249	0.210016	1.07353	0.314238	0.760011	-0.134993	-0.743927		0.705869	0.157946
GYG1	GYG1	100620160	GYG1	A0A286ZUI9	A0A286ZUI9	Glycogenin 1	24.1419	22.8961	23.3527	22.8222	25.3642	23.6963	23.7783	24.2921	25.3586	25.5122	25.2722	25.2227				1.03576	0.0867137	-0.979514	-2.00258	1.46113	0.215665	1.05868	2.72128	+	2.6333	0.004149	RNA_Later_RL_Cell_Cover_CC
H1-0	H1-0		H1-0	A0A287BQW3	A0A287BQW3	Histone H1.0	28.208	27.4672	28.0014	27.1125	22.4056	24.1585	23.8675	23.6421	22.9919	24.3648	23.4761	23.0988	+		Cell_Cover_CC_N2_snap_WO	4.00337	0.00334884	4.17885	9.09484	#NUM!	1	0	#NUM!	+	5.1145	0.000677966	Cell_Cover_CC_RNA_Later_RL;Cell_Cover_CC_N2_snap_WO
H1-3	H1-3		H1-3	A0A5G2QML3	A0A5G2QML3	Histone H2B	33.4808	33.5845	34.0614	32.9604	32.1294	32.1213	31.8602	32.226	32.4487	32.1402	32.4462	31.9023	+		Cell_Cover_CC_N2_snap_WO	3.02086	0.00690625	1.43756	6.01364	0.435903	0.679389	0.150144	0.976521	+	3.68117	0.00140476	Cell_Cover_CC_N2_snap_WO;Cell_Cover_CC_RNA_Later_RL
H1-4	H1-4		N/A	A0A286ZZB7	A0A286ZZB7	H1.4 linker histone, cluster member	31.1652	29.4408	30.1904	28.0522	24.7274	27.0669	27.1293	27.0088	28.1768	23.3484	27.758	26.4602	+		Cell_Cover_CC_N2_snap_WO	1.98104	0.0169105	3.22907	3.67064	0.0128567	0.987907	-0.0472388	-0.0381181	+	1.5371	0.025744	Cell_Cover_CC_RNA_Later_RL;Cell_Cover_CC_N2_snap_WO
H2AW;H2AC6	H2AW		H2AC25	A0A287BFK0;A0A287B959	A0A287BFK0	Histone H2A;Histone H2A	31.0911	31.474	31.9579	31.5185	30.2174	30.3412	30.6362	31.1601	30.8751	31.2034	31.0178	30.745	+		Cell_Cover_CC_N2_snap_WO	1.81489	0.0220229	0.921652	3.35549	0.796566	0.439012	0.37164	1.6044	+	1.92963	0.0124636	Cell_Cover_CC_N2_snap_WO
H2BC11;H2BC21;H2BU1	H2BC11		H2BC11	A0A287A7G8;A0A287BID4;A0A287AWZ3	A0A287A7G8	Histone H2B;Histone H2B;Histone H2B	29.4743	29.673	30.5277	30.0813	23.6938	23.921	28.6389	29.5178	29.0783	29.395	24.2108	23.7147				1.18707	0.0645084	3.4962	2.25489	0.0247648	0.97597	0.156839	0.0724845		0.855151	0.113005
HAAO	HAAO	100514283	HAAO	A0A286ZLU2	A0A286ZLU2	3-hydroxyanthranilate 3,4-dioxygenase	28.85	28.8842	28.3635	28.9098	29.7165	29.8896	29.5129	29.554	29.8889	29.7474	29.751	29.6986	+		Cell_Cover_CC_N2_snap_WO	2.96999	0.00719424	-0.916386	-5.88059	0.495659	0.614506	0.103249	1.08543	+	4.31358	0.000914286	N2_snap_WO_Cell_Cover_CC;RNA_Later_RL_Cell_Cover_CC
HACD3	HACD3	100154613	HACD3	F1SJK6	F1SJK6	Very-long-chain (3R)-3-hydroxyacyl-CoA dehydratase	24.7654	25.3473	24.9115	24.7829	23.6559	23.0569	24.8789	25.3482	23.2882	23.1	24.4628	25.1183				0.62261	0.214699	0.716797	1.30895	0.12704	0.889237	-0.242637	-0.338692		0.530787	0.244407
HACL1	HACL1	100518218	HACL1	A0A287ALJ5	A0A287ALJ5	2-hydroxyacyl-CoA lyase 1	25.855	26.2535	25.0589	25.6904	26.184	26.4283	26.0026	23.4197	25.9267	26.1757	26.2836	23.7503				0.101564	0.791057	0.205803	0.276459	0.0092545	0.989786	0.0254211	0.0275479		0.0178786	0.964659
HADHA	HADHA	397012	HADHA	Q29554	Q29554	Trifunctional enzyme subunit alpha, mitochondrial	31.0934	31.2316	31.894	31.4773	30.8793	31.0362	31.0071	31.0046	30.8283	30.5355	30.497	30.8397				1.31483	0.0500824	0.442274	2.47032	1.68315	0.185667	-0.306707	-3.11403	+	2.35202	0.00632195	Cell_Cover_CC_RNA_Later_RL
HADHB	HADHB	397017	HADHB	F1SDN2	F1SDN2	Uncharacterized protein	30.384	30.5583	30.9349	30.9503	30.4942	30.552	30.7178	30.691	30.36	30.2933	30.2778	30.4821				0.252472	0.558049	0.0931549	0.618224	1.97421	0.139831	-0.26042	-3.65743	+	1.25479	0.0459104
HADH	HADH	397604	HADH	P00348	P00348	Hydroxyacyl-coenzyme A dehydrogenase, mitochondrial	31.2245	31.3781	31.0083	31.4907	31.5217	31.8944	31.5825	31.4106	31.5022	31.2524	31.3146	31.2864				1.16736	0.0659918	-0.326905	-2.2219	1.1761	0.295267	-0.2634	-2.23652		1.15805	0.0556152
HAGH	HAGH	100624780	HAGH	A0A5G2QP05	A0A5G2QP05	Hydroxyacylglutathione hydrolase	25.4732	25.8119	25.4254	25.4786	25.5983	25.7605	25.4219	25.5246	25.5757	25.7885	25.9373	23.1219				0.0929765	0.805057	-0.0290656	-0.254946	0.293787	0.777473	-0.470484	-0.702987		0.189208	0.627024
HAO1	HAO1	100627803	HAO1	I3LVF1	I3LVF1	Hydroxyacid oxidase 1	29.097	29.3265	28.7223	29.2833	29.4564	29.6192	29.5366	29.7279	29.5204	29.5151	29.6824	29.6999	+		Cell_Cover_CC_N2_snap_WO	1.72956	0.0250701	-0.477746	-3.1983	0.0922691	0.923479	0.0194316	0.253161	+	2.22926	0.00749886	N2_snap_WO_Cell_Cover_CC;RNA_Later_RL_Cell_Cover_CC
HAO2	HAO2	100522133	HAO2	A0A287BQZ1	A0A287BQZ1	Hydroxyacid oxidase 2	29.7584	30.2542	29.606	30.1815	29.7703	30.2923	30.4512	30.1998	30.1728	30.0562	30.1737	30.2223				0.482331	0.30823	-0.228374	-1.06138	0.0519213	0.953041	-0.0221477	-0.147834		0.392512	0.360303
HARS1	HARS1	100518652	HARS1	F1RGD9	F1RGD9	Histidine--tRNA ligase, cytoplasmic	25.758	25.7901	25.5598	25.6728	25.2405	25.8311	25.401	25.3282	25.3319	25.7809	25.9032	25.3469				0.877075	0.12018	0.244983	1.73888	0.298587	0.771989	0.140542	0.712653		0.424401	0.329149
HBA;LOC110259958	HBA		N/A	P01965;F1RGX4	P01965	Hemoglobin subunit alpha;GLOBIN domain-containing protein	34.6143	34.7317	35.0821	35.027	34.3966	34.9706	35.0969	35.122	35.0759	35.0583	35.0013	34.5085				0.0565415	0.881578	-0.0327263	-0.160271	0.0227362	0.979496	0.0144758	0.0666908		0.0126684	0.971846
HBB;LOC100515788	HBB	407066	N/A	P02067;F1RII5	P02067	Hemoglobin subunit beta;GLOBIN domain-containing protein	28.3669	27.7662	28.692	27.5075	27.444	27.9378	27.64	27.0413	28.3036	27.1493	27.4083	26.7437				0.865245	0.123564	0.56735	1.71917	0.111702	0.905991	-0.114605	-0.301499		0.6682	0.172113
HBB	HBB	407066	N/A	A0A5G2QRW3	A0A5G2QRW3	Hemoglobin subunit beta	34.9084	34.9594	35.4788	34.8903	34.6136	35.2499	35.136	35.054	35.1003	35.1637	34.943	34.5475				0.0838934	0.821468	0.0458746	0.231876	0.144902	0.874948	-0.0747814	-0.381034		0.0811937	0.835865
HDAC6	HDAC6	100621798	HDAC6	A0A287BPX4	A0A287BPX4	Histone deacetylase 6	28.2484	28.334	27.9945	27.9485	28.0985	27.9866	28.079	27.8421	28.3865	28.0709	28.2094	28.1379				0.542357	0.264673	0.129807	1.16873	1.1702	0.299696	0.199637	2.22664		0.66264	0.174451
HDGF	HDGF	100153512	HDGF	A0A5G2QFP2	A0A5G2QFP2	Heparin binding growth factor	26.416	25.834	26.4481	26.6095	27.2897	26.5882	27.1089	27.1733	27.7854	27.4005	27.3522	27.4152	+		Cell_Cover_CC_N2_snap_WO	1.67612	0.0260362	-0.713116	-3.10134	1.29026	0.254446	0.4483	2.42866	+	2.99865	0.00256296	N2_snap_WO_Cell_Cover_CC;RNA_Later_RL_Cell_Cover_CC
HDHD3	HDHD3	106508518	HDHD3	A0A287A5Y1	A0A287A5Y1	Haloacid dehalogenase-like hydrolase domain-containing protein 3	26.261	26.7708	26.5782	26.9316	26.8199	27.1555	27.316	27.5704	27.4903	27.4133	27.4066	27.5795	+		Cell_Cover_CC_N2_snap_WO	1.46062	0.037809	-0.580106	-2.72041	0.784363	0.447496	0.256945	1.58393	+	2.50449	0.00529412	N2_snap_WO_Cell_Cover_CC;RNA_Later_RL_Cell_Cover_CC
HEBP1;HEBP1	HEBP1	494567	HEBP1	Q5ISC6;A0A286ZSH3	Q5ISC6	Heme-binding protein 1;Heme-binding protein 1	26.1736	25.8977	26.0438	26.0189	26.2186	26.1139	26.3538	26.2685	26.5829	26.3502	25.9706	26.2727	+		Cell_Cover_CC_N2_snap_WO	1.45832	0.037913	-0.205218	-2.71642	0.156246	0.863084	0.0553889	0.407419		0.89345	0.102913
HEXA	HEXA	100142664	HEXA	A0A287A7V3	A0A287A7V3	Beta-hexosaminidase	28.6005	28.4496	28.0598	28.6868	28.489	28.8218	28.688	28.7734	28.5018	28.6042	28.557	28.717				0.766409	0.155715	-0.24387	-1.55376	0.522232	0.597432	-0.0980039	-1.13301		0.623272	0.191952
HEXB;HEXB	HEXB	396958	HEXB	D0G6X8;Q29548	D0G6X8	Beta-hexosaminidase;Beta-hexosaminidase subunit beta	27.5174	27.1506	27.1872	27.3431	27.2075	27.3445	26.9233	27.2099	27.0659	27.1484	27.0962	26.7652				0.476997	0.312902	0.128263	1.05172	0.57833	0.560103	-0.152393	-1.23199		0.905973	0.100376
HGD	HGD	100624241	HGD	A0A5G2QQ42	A0A5G2QQ42	Homogentisate 1,2-dioxygenase	25.5727	25.6267	24.2638	26.0507	25.6581	25.7218	25.6237	25.6739	26.0473	25.3999	25.4323	25.5528				0.31797	0.476702	-0.290894	-0.751334	0.155121	0.864066	-0.0613098	-0.404821		0.170066	0.660213
HIBADH	HIBADH	100516656	HIBADH	A0A5G2QR28	A0A5G2QR28	3-hydroxyisobutyrate dehydrogenase, mitochondrial	29.1821	29.465	28.9699	29.7382	29.9299	30.0239	30.1228	30.5022	29.7592	30.0208	30.1746	29.9592	+		Cell_Cover_CC_N2_snap_WO	2.07391	0.0159554	-0.805888	-3.85254	0.499738	0.612365	-0.166246	-1.09277	+	2.36825	0.00619165	RNA_Later_RL_Cell_Cover_CC;N2_snap_WO_Cell_Cover_CC
HIBCH	HIBCH	100514687	HIBCH	A0A5G2QLF4	A0A5G2QLF4	3-hydroxyisobutyryl-CoA hydrolase, mitochondrial	28.7808	28.4999	28.9437	28.587	28.8359	29.0139	28.765	28.9762	28.8736	28.582	28.709	28.6798				0.847074	0.129559	-0.19489	-1.68886	1.16334	0.302406	-0.186624	-2.21517		0.761716	0.140425
HINT1	HINT1	100518898	HINT1	F1RKI3	F1RKI3	Histidine triad nucleotide binding protein 1	27.849	27.9466	27.9083	28.0787	28.4009	28.8891	29.2333	29.1071	29.4694	29.2683	29.3973	29.3329	+		Cell_Cover_CC_N2_snap_WO	2.64198	0.00894581	-0.961967	-5.07334	1.29694	0.255095	0.459347	2.43998	+	4.55312	0.000689655	N2_snap_WO_Cell_Cover_CC;RNA_Later_RL_Cell_Cover_CC;RNA_Later_RL_N2_snap_WO
HIST1H3E	HIST1H3E	100154511	H3C12	F1RVA0;A0A287BKF7;F2Z5K9	F1RVA0	Histone H3;Histone domain-containing protein;Histone domain-containing protein	32.0149	31.8672	32.1929	31.5754	24.1329	29.3242	28.3209	29.966	23.3607	30.1454	29.9134	29.7348	+		Cell_Cover_CC_N2_snap_WO	1.62848	0.0291954	3.97663	3.01579	0.0592747	0.949288	0.352592	0.16758		1.06766	0.0688763
HK1	HK1	100152344	HK1	A0A5G2R9N0	A0A5G2R9N0	Hexokinase	29.0062	28.7723	29.5365	28.6958	28.4625	28.6075	28.3669	28.157	28.195	27.9916	28.1653	28.2102	+		Cell_Cover_CC_N2_snap_WO	1.53508	0.034058	0.604228	2.85033	1.27802	0.26	-0.257965	-2.40795	+	2.58271	0.00455556	Cell_Cover_CC_RNA_Later_RL;Cell_Cover_CC_N2_snap_WO
HMGB1	HMGB1	445521	N/A	A0A287BEI7	A0A287BEI7	High mobility group protein B1	27.896	28.357	28.4812	28.4792	27.9999	28.3648	28.6119	28.3089	28.5159	28.6179	28.5955	28.3137				0.033139	0.929579	-0.0180135	-0.0961491	0.628604	0.533333	0.189394	1.3193		0.389626	0.362961
HMGCL	HMGCL	100621218	HMGCL	I3LIL5	I3LIL5	Hydroxymethylglutaryl-CoA lyase	27.7873	27.829	27.6699	28.0299	28.1488	28.3608	28.2402	28.4095	28.4427	28.0962	27.8758	28.1688	+		Cell_Cover_CC_N2_snap_WO	2.53705	0.00941593	-0.460804	-4.83222	0.503343	0.611402	-0.143936	-1.09924	+	1.88809	0.0133213	N2_snap_WO_Cell_Cover_CC
HNRNPA0	HNRNPA0	100519826	N/A	A0A5G2QSH2	A0A5G2QSH2	Uncharacterized protein	24.3584	25.1216	25.3782	25.4741	25.1125	24.7878	25.1817	23.7626	24.8899	24.888	24.0277	23.2929				0.394294	0.391952	0.371939	0.898826	0.375585	0.718539	-0.436502	-0.863315		0.57434	0.218086
HNRNPA1	HNRNPA1	768103	HNRNPA1	A0A286ZPE3	A0A286ZPE3	Helix-destabilizing protein	29.1346	29.2872	29.5977	29.4034	29.1553	28.8424	28.7381	28.5415	29.1088	29.005	29.1924	28.906	+		Cell_Cover_CC_N2_snap_WO	1.80037	0.0222122	0.536384	3.32854	0.817886	0.427475	0.233706	1.6401	+	1.87925	0.0136057	Cell_Cover_CC_N2_snap_WO
HNRNPA2B1	HNRNPA2B1	100521762	HNRNPA2B1	A0A286ZI52	A0A286ZI52	Heterogeneous nuclear ribonucleoproteins A2/B1	31.0945	30.7895	31.0921	31.0104	31.051	31.1242	30.9919	31.0181	30.9582	31.0653	30.9783	30.8898				0.264285	0.545004	-0.0496573	-0.642759	0.788813	0.444331	-0.0734158	-1.5914		0.236394	0.552
HNRNPA3	HNRNPA3	100516520	N/A	F2Z5B4	F2Z5B4	Heterogeneous nuclear ribonucleoprotein A3 isoform a	29.4537	29.3485	29.6469	29.5746	29.3065	29.2475	29.3163	29.2783	29.1063	29.2916	29.0648	29.2582	+		Cell_Cover_CC_N2_snap_WO	1.74822	0.0246739	0.218781	3.23243	0.943034	0.369285	-0.10694	-1.84857	+	2.38618	0.0060199	Cell_Cover_CC_RNA_Later_RL;Cell_Cover_CC_N2_snap_WO
HNRNPAB	HNRNPAB	100127170	HNRNPAB	A0A287BMB6	A0A287BMB6	Uncharacterized protein	27.362	27.0465	27.3629	27.3436	27.144	27.5353	27.3142	27.38	27.1912	27.2339	27.0359	27.0254				0.232557	0.587341	-0.0646286	-0.576267	1.2065	0.285152	-0.221782	-2.28748		0.87236	0.108404
HNRNPC	HNRNPC	100626496	HNRNPC	I3LK71	I3LK71	Heterogeneous nuclear ribonucleoproteins C1/C2 isoform X1	28.7354	28.8046	28.6233	28.8487	28.5424	28.9182	28.4409	28.9178	28.2604	28.5801	28.3069	28.4713				0.135639	0.729469	0.0481701	0.359201	1.0761	0.327685	-0.300184	-2.06966	+	1.36727	0.0358497
HNRNPD	HNRNPD	100512244	HNRNPD	F1RVC9	F1RVC9	Heterogeneous nuclear ribonucleoprotein D	29.0582	29.3285	29.4293	29.3991	28.9409	29.2137	28.7811	28.8253	29.0133	28.7403	28.5482	28.6145	+		Cell_Cover_CC_N2_snap_WO	1.51911	0.0344156	0.363546	2.82233	0.730341	0.464876	-0.211165	-1.49294	+	2.19521	0.0079823	Cell_Cover_CC_RNA_Later_RL
HNRNPF	HNRNPF	100155475	HNRNPF	F1RG16	F1RG16	Heterogeneous nuclear ribonucleoprotein F	29.3625	29.2851	29.6573	29.5362	29.085	29.2886	29.1159	29.0443	29.0353	28.9124	28.9147	28.9472	+		Cell_Cover_CC_N2_snap_WO	1.77115	0.0235947	0.326813	3.27455	1.60293	0.190171	-0.181076	-2.97023	+	3.18205	0.00215385	Cell_Cover_CC_RNA_Later_RL;Cell_Cover_CC_N2_snap_WO
HNRNPH1	HNRNPH1	100519535	HNRNPH1	I3L816	I3L816	Heterogeneous nuclear ribonucleoprotein H1	25.5447	26.2536	25.9924	25.4367	24.1695	25.5148	24.1181	23.8324	24.1207	25.2366	25.1769	23.7559	+		Cell_Cover_CC_N2_snap_WO	1.79209	0.0223571	1.39819	3.31321	0.114772	0.903877	0.163867	0.309008	+	1.56325	0.0245749	Cell_Cover_CC_N2_snap_WO
HNRNPH2	HNRNPH2	100627585	HNRNPH2	A0A287A9H4	A0A287A9H4	Heterogeneous nuclear ribonucleoprotein H2	28.7428	28.6178	28.829	28.8169	28.2784	28.8927	27.8704	28.5702	28.0622	28.3301	28.3214	28.2208				0.77357	0.152572	0.348711	1.5658	0.31671	0.759148	-0.169318	-0.748836	+	1.22305	0.0488761
HNRNPH3	HNRNPH3	100155513	HNRNPH3	A0A287A6R2	A0A287A6R2	Heterogeneous nuclear ribonucleoprotein H3	26.8728	26.7473	27.1513	27.0036	26.7065	26.8546	26.5808	26.6267	26.5577	26.6481	26.5356	26.6211				1.26419	0.0549647	0.251595	2.38459	0.762623	0.454705	-0.101512	-1.54739	+	2.05543	0.010303	Cell_Cover_CC_RNA_Later_RL;Cell_Cover_CC_N2_snap_WO
HNRNPK	HNRNPK	100622191	HNRNPK	I3LQS0;A0A5G2QV38	I3LQS0	Heterogeneous nuclear ribonucleoprotein K;Heterogeneous nuclear ribonucleoprotein K	29.8032	29.7721	30.0835	30.0477	30.1027	30.2849	30.0188	30.1774	30.0482	29.9809	30.1253	29.9912				1.16872	0.0660248	-0.219339	-2.22417	0.836984	0.416498	-0.109559	-1.67202		1.08342	0.0665596
HNRNPL	HNRNPL	102163392	HNRNPL	A0A287AJX7	A0A287AJX7	Uncharacterized protein	27.6788	27.8824	28.4317	27.9768	27.9845	27.8019	27.5059	27.7147	27.5395	27.5651	27.5816	27.2171				0.607704	0.221344	0.240664	1.28315	1.08974	0.323394	-0.275932	-2.09236	+	1.39663	0.0338449	Cell_Cover_CC_RNA_Later_RL
HNRNPM	HNRNPM	100514153	HNRNPM	F1SA50	F1SA50	Heterogeneous nuclear ribonucleoprotein M	29.0772	28.7929	29.2245	28.9498	28.5102	28.72	28.4137	28.5225	28.422	28.4624	28.4203	28.2488	+		Cell_Cover_CC_N2_snap_WO	2.23975	0.0123236	0.46951	4.18868	0.984241	0.348207	-0.153199	-1.91701	+	3.4133	0.00159606	Cell_Cover_CC_RNA_Later_RL;Cell_Cover_CC_N2_snap_WO
HNRNPR	HNRNPR	100620404	HNRNPR	M3V815	M3V815	Heterogeneous nuclear ribonucleoprotein R	27.9143	27.6606	28.0449	28.009	26.4545	26.7029	26.4701	26.9765	26.7496	26.5905	26.2766	26.4237	+		Cell_Cover_CC_N2_snap_WO	3.8014	0.00345763	1.25624	8.37197	0.385694	0.711227	-0.140886	-0.882551	+	5.00576	0.000625	Cell_Cover_CC_RNA_Later_RL;Cell_Cover_CC_N2_snap_WO
HNRNPUL1	HNRNPUL1	100622274	HNRNPUL1	I3LU51	I3LU51	Heterogeneous nuclear ribonucleoprotein U like 1	25.3391	25.8004	25.2424	25.8352	23.6951	25.4861	24.4084	23.973	22.8292	23.2601	24.7528	23.5777	+		Cell_Cover_CC_N2_snap_WO	1.48013	0.0370426	1.16359	2.7543	0.663128	0.507935	-0.785703	-1.37862	+	2.04028	0.010491	Cell_Cover_CC_RNA_Later_RL
HNRNPUL2	HNRNPUL2	100620658	HNRNPUL2	A0A287APR9	A0A287APR9	Heterogeneous nuclear ribonucleoprotein U like 2	26.5475	26.6464	26.8162	26.7268	26.3354	26.1533	25.8517	26.1369	26.0095	25.9395	25.7995	25.7705	+		Cell_Cover_CC_N2_snap_WO	2.56944	0.00948624	0.564867	4.90582	1.08502	0.325552	-0.239587	-2.0845	+	4.0386	0.00116031	Cell_Cover_CC_RNA_Later_RL;Cell_Cover_CC_N2_snap_WO
HNRNPU	HNRNPU	102165761	HNRNPU	A0A286ZVL0	A0A286ZVL0	Heterogeneous nuclear ribonucleoprotein U	30.0648	30.221	30.1653	30.083	29.7787	29.7972	29.6316	29.7915	29.6015	29.4261	29.5472	29.4734	+		Cell_Cover_CC_N2_snap_WO	3.41757	0.00572093	0.383782	7.13294	2.286	0.128095	-0.237689	-4.28519	+	5.40419	0.000816327	N2_snap_WO_RNA_Later_RL;Cell_Cover_CC_RNA_Later_RL;Cell_Cover_CC_N2_snap_WO
HOGA1	HOGA1	100153961	HOGA1	A0A5G2QL97	A0A5G2QL97	4-hydroxy-2-oxoglutarate aldolase, mitochondrial	29.8367	29.8495	29.6186	29.9443	29.7845	30.0108	29.8912	29.7454	29.9627	29.5231	29.6462	29.62				0.198107	0.636658	-0.0456743	-0.501759	0.742075	0.462731	-0.169989	-1.51276		0.508295	0.259664
HP1BP3	HP1BP3	100625284	HP1BP3	F1SU06	F1SU06	Heterochromatin protein 1-binding protein 3	26.4327	26.5868	26.6836	23.3519	23.3014	23.3908	24.1424	23.0129	26.0506	23.8888	24.146	23.6433	+		Cell_Cover_CC_N2_snap_WO	1.47059	0.0375797	2.30191	2.73771	0.804908	0.435443	0.970349	1.61838	+	1.23669	0.0474242	Cell_Cover_CC_N2_snap_WO
HP;HP	HP	397061	HP	Q8SPS7;A0A5S6HM44	Q8SPS7	Haptoglobin;Haptoglobin	29.5053	29.1561	29.0766	28.7469	31.7609	32.0475	31.444	31.5471	31.4478	31.4971	31.7122	31.4623	+		Cell_Cover_CC_N2_snap_WO	4.81109	0	-2.57861	-12.5793	0.535847	0.591561	-0.170002	-1.1572	+	6.72752	0.000307692	RNA_Later_RL_Cell_Cover_CC;N2_snap_WO_Cell_Cover_CC
HPD	HPD	397443	HPD	A0A287AIH1	A0A287AIH1	4-hydroxyphenylpyruvate dioxygenase	28.0205	28.3726	26.262	28.5808	29.2478	29.0863	29.0927	29.2112	29.3972	28.9873	28.8709	29.4863	+		Cell_Cover_CC_N2_snap_WO	1.36034	0.0466918	-1.35052	-2.54785	0.0585838	0.949845	0.0259333	0.165736	+	1.67846	0.0196785	N2_snap_WO_Cell_Cover_CC;RNA_Later_RL_Cell_Cover_CC
HPD	HPD	397443	HPD	Q02110	Q02110	4-hydroxyphenylpyruvate dioxygenase	23.7483	26.6835	23.9951	23.1583	27.5813	27.9032	27.4673	24.6437	27.7544	27.5086	23.6683	27.8332				1.21293	0.0617898	-2.50254	-2.29828	0.0581413	0.950328	-0.207733	-0.164553		0.897574	0.101904
HPRT1	HPRT1	397351	HPRT1	Q45FY6	Q45FY6	Hypoxanthine-guanine phosphoribosyltransferase	24.0086	22.3179	23.6383	25.2368	25.0184	23.7818	25.4194	25.2754	25.8179	25.2408	25.6753	25.535				0.744906	0.164592	-1.07332	-1.51754	0.892295	0.395343	0.693504	1.76421	+	1.3789	0.0348856	RNA_Later_RL_Cell_Cover_CC
HPX;HPX	HPX	396998	HPX	P50828;F1RMN7	P50828	Hemopexin;Hemopexin	29.5336	29.3664	29.9906	29.6125	31.5103	31.4405	31.5142	31.7076	31.4708	31.5453	31.5541	31.4083	+		Cell_Cover_CC_N2_snap_WO	4.95605	0	-1.91738	-13.3221	0.305246	0.767139	-0.0485382	-0.726003	+	7.07784	0	RNA_Later_RL_Cell_Cover_CC;N2_snap_WO_Cell_Cover_CC
HRG	HRG	100152095	HRG	F1SFI5	F1SFI5	Histidine rich glycoprotein	31.3499	31.2534	31.664	31.4471	31.1681	30.7766	30.7128	30.9505	30.6565	30.6868	30.8214	30.5582	+		Cell_Cover_CC_N2_snap_WO	2.10464	0.0154598	0.526618	3.9137	0.983636	0.347404	-0.221291	-1.916	+	3.39225	0.00164251	Cell_Cover_CC_RNA_Later_RL;Cell_Cover_CC_N2_snap_WO
HS1BP3	HS1BP3	100625429	HS1BP3	A0A5G2QZH8	A0A5G2QZH8	HCLS1 binding protein 3	23.7738	23.7933	23.1615	23.7488	24.3374	24.4529	24.4889	24.9422	24.5611	24.7334	24.594	24.5071	+		Cell_Cover_CC_N2_snap_WO	2.4418	0.0100968	-0.935986	-4.61989	0.114321	0.904356	0.0435452	0.307906	+	3.40369	0.00163902	N2_snap_WO_Cell_Cover_CC;RNA_Later_RL_Cell_Cover_CC
HSD11B2	HSD11B2	396948	HSD11B2	Q8MKG1	Q8MKG1	Hydroxysteroid 11-beta dehydrogenase 2	26.1569	26.5313	24.7467	23.5344	26.2745	26.151	26.1538	26.415	25.8196	25.9142	26.1545	26.5872				0.710306	0.178876	-1.00623	-1.45901	0.297896	0.772801	-0.129686	-0.711262		0.651335	0.179727
HSD17B10	HSD17B10	100524293	HSD17B10	K7GP28	K7GP28	Hydroxysteroid 17-beta dehydrogenase 10	31.6467	31.5578	32.3923	32.1266	31.3866	31.3695	31.5948	31.4675	31.3678	31.0432	31.0443	31.264				1.22972	0.0598153	0.476235	2.32649	1.53775	0.199243	-0.274792	-2.85503	+	2.13642	0.00895117	Cell_Cover_CC_RNA_Later_RL
HSD17B11	HSD17B11	100520923	HSD17B11	I3L5K3	I3L5K3	Estradiol 17-beta-dehydrogenase 11	27.2452	27.407	26.4348	26.5688	27.1065	26.998	27.1529	26.8005	27.3739	27.1038	27.236	27.4309				0.151077	0.705859	-0.100508	-0.395445	1.35136	0.24207	0.271715	2.53251		0.591272	0.207855
HSD17B12	HSD17B12	100312972	HSD17B12	I3LJY8	I3LJY8	Hydroxysteroid 17-beta dehydrogenase 12	27.0021	27.4894	27.1656	26.798	26.7474	26.7584	26.8792	26.6381	26.667	26.8454	26.7294	26.9885				1.22722	0.0600576	0.357972	2.3223	0.244006	0.802226	0.0517759	0.60048	+	1.22067	0.0490337
HSD17B2	HSD17B2	100312973	HSD17B2	A0A287BB42	A0A287BB42	Estradiol 17-beta-dehydrogenase 2	27.1621	27.6106	26.6721	26.6938	26.8595	26.4672	26.968	26.7035	26.7465	26.6534	26.6479	27.1197				0.531997	0.270752	0.285145	1.15037	0.0997371	0.916698	0.0423508	0.271905		0.378322	0.372991
HSD17B4	HSD17B4	397574	HSD17B4	I3LEF8	I3LEF8	Hydroxysteroid 17-beta dehydrogenase 4	31.9388	32.0273	31.6191	32.1084	32.0554	32.2974	32.2214	32.2397	32.0324	31.9775	31.9526	32.0992				1.24464	0.0579214	-0.280075	-2.35162	1.65798	0.177479	-0.188051	-3.06866	+	1.24548	0.0466023
HSD17B8;HSD17B8	HSD17B8	100154372	HSD17B8	K7GLG0;Q9XT00	K7GLG0	Estradiol 17-beta-dehydrogenase 8;Estradiol 17-beta-dehydrogenase 8	26.1718	26.3293	26.1279	26.3425	26.1015	26.5255	26.5919	26.1543	26.4358	25.2234	25.2298	26.4235				0.309117	0.487574	-0.100432	-0.733735	0.67269	0.50199	-0.515166	-1.39498		0.59631	0.205319
HSDL2	HSDL2	100155587	HSDL2	A0A5G2R0Z8	A0A5G2R0Z8	Hydroxysteroid dehydrogenase like 2	28.7751	28.8476	28.5944	29.031	28.8616	28.9683	28.8196	28.9203	28.8384	28.5591	28.787	28.7686				0.361954	0.429094	-0.0804162	-0.837193	1.16242	0.300627	-0.154181	-2.21362		0.519743	0.25123
HSP90AA1;HSP90AA1	HSP90AA1	397028	HSP90AA1	O02705;A0A287AQK7	O02705	Heat shock protein HSP 90-alpha;Heat shock protein HSP 90-alpha	32.2571	32.2602	32.0992	32.1477	32.1096	32.2141	31.9454	32.1009	31.9482	32.133	32.1682	32.0753				0.698928	0.182002	0.0985613	1.43968	0.0541647	0.953351	-0.0113034	-0.153886		0.582016	0.21335
HSP90AB1	HSP90AB1	396742	HSP90AB1	A0A286ZKC5	A0A286ZKC5	HATPase_c domain-containing protein	29.7839	29.4879	29.4801	29.5761	29.4369	29.7153	29.344	29.2471	29.2951	29.3565	29.3035	29.2519				0.552262	0.257672	0.146165	1.18622	0.61724	0.536892	-0.13408	-1.29966		1.18871	0.0524005
HSP90B1;HSP90B1	HSP90B1	397191	HSP90B1	Q29092;F1SRK6	Q29092	Endoplasmin;Endoplasmin	32.309	32.0444	32.1859	32.2313	31.5768	31.5072	31.4134	31.5214	31.4215	31.3727	31.3895	31.3572	+		Cell_Cover_CC_N2_snap_WO	4.37388	0.00553846	0.687954	10.566	1.76402	0.171234	-0.119479	-3.26142	+	6.61995	0.00025	Cell_Cover_CC_RNA_Later_RL;Cell_Cover_CC_N2_snap_WO
HSPA12A	HSPA12A	100157399	HSPA12A	A0A287BNS1	A0A287BNS1	Heat shock protein family A (Hsp70) member 12A	27.9029	28.3269	27.26	27.9304	28.4353	28.2083	28.0671	28.2572	28.0899	28.3009	28.4094	28.2509				0.828126	0.134791	-0.386898	-1.65722	0.0739405	0.938267	0.0208192	0.206204		0.914352	0.0987638
HSPA12B	HSPA12B	100524916	HSPA12B	F1S8C1	F1S8C1	Uncharacterized protein	25.5097	25.7281	24.7603	25.351	25.8443	25.9197	25.6955	25.7626	25.464	25.8252	25.954	25.7577				1.15368	0.0671599	-0.468229	-2.19901	0.189229	0.836598	-0.0552549	-0.482122		1.12478	0.0597622
HSPA1B;HSPA1A	HSPA1B	396648	N/A	Q6S4N2;A0A287BQU9;P34930	Q6S4N2	Heat shock 70 kDa protein 1B;Uncharacterized protein;Heat shock 70 kDa protein 1A	30.2022	30.1378	30.1906	30.2051	30.4125	30.3388	30.2956	30.4075	30.1716	30.2705	30.329	30.2325	+		Cell_Cover_CC_N2_snap_WO	2.84587	0.00696203	-0.179648	-5.56511	1.38659	0.239809	-0.112676	-2.59277	+	2.48936	0.00539733	N2_snap_WO_Cell_Cover_CC;N2_snap_WO_RNA_Later_RL
HSPA4	HSPA4	100524853	HSPA4	A0A287B6J6	A0A287B6J6	Heat shock 70 kDa protein 4	26.3415	26.0927	26.2486	26.1293	26.631	26.6971	26.6986	26.64	26.7025	26.8401	26.6815	26.4786	+		Cell_Cover_CC_N2_snap_WO	3.6199	0.00589189	-0.463665	-7.76525	0.0408205	0.963792	0.00901127	0.117512	+	3.61029	0.00137778	N2_snap_WO_Cell_Cover_CC;RNA_Later_RL_Cell_Cover_CC
HSPA5	HSPA5	407060	HSPA5	A0A287BIL8	A0A287BIL8	78 kDa glucose-regulated protein	32.0528	31.8816	31.8588	32.0624	31.4584	31.4369	31.3287	31.4667	31.2089	31.3531	31.2669	31.3296	+		Cell_Cover_CC_N2_snap_WO	3.86256	0.00276923	0.541214	8.58539	1.57471	0.194116	-0.133067	-2.92019	+	5.63847	0.000666667	Cell_Cover_CC_RNA_Later_RL;Cell_Cover_CC_N2_snap_WO
HSPA8	HSPA8	100511890	HSPA8	A0A286ZWK2	A0A286ZWK2	Uncharacterized protein	31.821	31.6743	31.6651	31.8809	32.0737	32.2105	32.019	31.9972	31.9415	31.9599	31.9513	31.8557	+		Cell_Cover_CC_N2_snap_WO	2.32691	0.011032	-0.314796	-4.37161	1.48353	0.20577	-0.148025	-2.7602	+	2.64364	0.00412717	N2_snap_WO_Cell_Cover_CC
HSPA9	HSPA9	100521183	HSPA9	A0A287ADJ2	A0A287ADJ2	75 kDa glucose-regulated protein	32.261	31.9198	32.0707	32.1807	31.7944	31.9682	31.7041	31.7979	31.6467	31.4588	31.4986	31.5319	+		Cell_Cover_CC_N2_snap_WO	1.71224	0.0256083	0.291919	3.16676	2.21009	0.146667	-0.282154	-4.12744	+	3.63446	0.00137931	N2_snap_WO_RNA_Later_RL;Cell_Cover_CC_RNA_Later_RL;Cell_Cover_CC_N2_snap_WO
HSPB1;HSPB1	HSPB1	493184	HSPB1	Q5S1U1;A0A5S6G3Y8	Q5S1U1	Heat shock protein beta-1;Heat shock 27 kDa protein	30.1208	30.4991	30.5576	30.823	30.4518	30.3807	30.683	30.7308	30.5895	30.8321	30.91	30.7752				0.138314	0.725313	-0.0614901	-0.365533	1.01234	0.340425	0.215126	1.96368		0.694591	0.162175
HSPB6	HSPB6	494560	HSPB6	A0A287AQR8	A0A287AQR8	Heat shock protein family B (small) member 6	25.4616	26.2701	24.228	26.5199	23.5381	23.7442	23.867	23.5758	26.5779	22.9345	26.0975	23.6759	+		Cell_Cover_CC_N2_snap_WO	2.00463	0.0165669	1.93863	3.71643	0.600731	0.546625	1.14019	1.27104		0.907436	0.100286
HSPD1	HSPD1	492279	HSPD1	A0A287ATN8	A0A287ATN8	60 kDa chaperonin	33.2633	33.0212	33.1671	33.3095	33.0972	33.0808	33.0265	32.9473	32.9459	32.6203	32.7833	32.7837				1.10187	0.0758781	0.152308	2.11256	1.84743	0.158333	-0.254654	-3.41624	+	2.6757	0.00404734	N2_snap_WO_RNA_Later_RL;Cell_Cover_CC_RNA_Later_RL
HSPE1	HSPE1	397575	N/A	F1SMZ6	F1SMZ6	10 kDa heat shock protein, mitochondrial	31.0606	30.8899	31.1104	31.2704	30.9401	31.3138	31.4706	31.485	31.7051	31.4848	31.4513	31.4321				0.718337	0.17489	-0.219534	-1.47262	0.748658	0.461723	0.215948	1.52386	+	1.54582	0.0253214	RNA_Later_RL_Cell_Cover_CC
HSPG2	HSPG2	100517288	HSPG2	A0A287AF47	A0A287AF47	Heparan sulfate proteoglycan 2	31.7813	31.8368	32.6847	33.2349	31.3342	30.0387	30.3855	32.6171	29.4774	32.5304	32.1404	32.4921				0.980899	0.096029	1.29059	1.91146	0.247152	0.7996	0.566197	0.60709		0.483948	0.277539
HTRA2	HTRA2	100512831	HTRA2	A0A287A6X5	A0A287A6X5	HtrA serine peptidase 2	26.2719	26.5928	26.4134	26.7971	26.3939	26.1273	26.3967	26.7178	26.4468	26.1015	26.3202	26.3741				0.273985	0.532443	0.109914	0.662721	0.288659	0.777139	-0.0982585	-0.692619		0.386728	0.365728
HUWE1	HUWE1	100517442	HUWE1	F1RUH0	F1RUH0	HECT-type E3 ubiquitin transferase	24.2679	23.9254	24.5527	23.4648	24.0307	23.7192	23.4315	24.1988	23.8169	23.2248	24.2673	24.1222				0.301089	0.495085	0.207658	0.717677	0.0150394	0.987476	0.012753	0.0444827		0.12471	0.746592
HYI	HYI	100517478	HYI	F1S325	F1S325	Putative hydroxypyruvate isomerase	24.0838	26.066	25.9502	26.5442	26.926	26.7009	27.1438	27.3294	27.6742	27.447	27.2541	27.26				1.29948	0.0516259	-1.36399	-2.44428	1.20296	0.286524	0.383779	2.28155	+	1.97774	0.0115954	N2_snap_WO_Cell_Cover_CC;RNA_Later_RL_Cell_Cover_CC
HYOU1	HYOU1	100516870	HYOU1	A0A286ZZF0	A0A286ZZF0	Hypoxia up-regulated 1	27.6507	27.4937	27.7774	27.8085	27.2858	26.9464	26.8977	27.3725	26.9908	26.9883	27.0405	27.1468	+		Cell_Cover_CC_N2_snap_WO	2.14955	0.0147774	0.557001	4.00399	0.278882	0.781583	-0.0840201	-0.672739	+	3.10743	0.00227888	Cell_Cover_CC_RNA_Later_RL;Cell_Cover_CC_N2_snap_WO
IAH1	IAH1	100622648	IAH1	A0A287BPE6	A0A287BPE6	SGNH_hydro domain-containing protein	23.7561	24.2973	24.3797	22.9555	23.8631	24.2522	24.0494	22.9934	24.6892	24.294	24.592	23.3968				0.0469071	0.900099	0.0576038	0.134216	0.516006	0.60162	0.453452	1.1219		0.273146	0.49951
IARS2	IARS2	100739845	IARS2	A0A480QG80	A0A480QG80	Isoleucyl-tRNA synthetase	28.1686	27.9479	28.2968	27.7087	27.823	27.7265	27.5489	27.4859	27.4903	27.2974	27.438	27.6527	+		Cell_Cover_CC_N2_snap_WO	1.36012	0.0466185	0.384418	2.54746	0.823101	0.427236	-0.176498	-1.64882	+	2.11262	0.00932495	Cell_Cover_CC_RNA_Later_RL;Cell_Cover_CC_N2_snap_WO
IBA57	IBA57	100513524	N/A	A0A5G2QMR2	A0A5G2QMR2	Iron-sulfur cluster assembly factor IBA57	23.9785	25.5133	26.3255	25.7428	25.9611	25.9076	26.0557	26.0141	23.8624	25.4278	25.9709	25.6982				0.551777	0.258037	-0.594596	-1.18536	0.777931	0.449423	-0.744794	-1.57313		0.385184	0.367128
ICA;TF	ICA	396845	N/A	Q29545;A0A5G2RAY1	Q29545	Inhibitor of carbonic anhydrase;Serotransferrin	24.3683	23.7046	23.6553	22.6717	27.2891	27.4443	27.2406	27.1225	27.173	27.3843	27.1995	27.2639	+		Cell_Cover_CC_N2_snap_WO	4.3168	0.00496552	-3.67417	-10.3263	0.0840342	0.929255	-0.0189538	-0.232236	+	6.22462	0.000333333	RNA_Later_RL_Cell_Cover_CC;N2_snap_WO_Cell_Cover_CC
IDE	IDE	100155309	IDE	A0A287BBS8	A0A287BBS8	Insulin degrading enzyme	24.6733	24.8695	24.1061	24.598	24.7246	24.6041	23.7651	24.8768	24.7395	25.0876	24.7544	25.0054				0.0841639	0.821158	0.0690961	0.232568	0.752645	0.46052	0.404078	1.53059		0.548882	0.234783
IDH1	IDH1	100170146	IDH1	I3LDC7	I3LDC7	Isocitrate dehydrogenase [NADP]	29.703	29.8514	29.0078	29.868	30.4604	30.4392	30.3622	30.5215	30.4546	30.7359	30.7617	30.5383	+		Cell_Cover_CC_N2_snap_WO	2.18191	0.0142346	-0.838274	-4.06971	1.12961	0.306634	0.176784	2.15881	+	3.17623	0.00217872	N2_snap_WO_Cell_Cover_CC;RNA_Later_RL_Cell_Cover_CC
IDH2;IDH2	IDH2	397603	IDH2	P33198;A0A286ZYE6	P33198	Isocitrate dehydrogenase [NADP], mitochondrial (Fragment);Isocitrate dehydrogenase [NADP]	33.2993	33.2795	34.1338	33.5989	33.0663	33.3146	33.0277	33.0938	32.9351	32.7792	32.6651	32.8291				1.13041	0.0707984	0.452248	2.16016	2.04107	0.129939	-0.323524	-3.78773	+	2.24544	0.00737327	Cell_Cover_CC_RNA_Later_RL
IDH3A	IDH3A	100157242	IDH3A	A0A286ZQY6	A0A286ZQY6	Isocitrate dehydrogenase [NAD] subunit, mitochondrial	27.7335	27.6944	28.2253	28.0765	27.5458	27.5701	27.341	27.5266	27.4818	27.1591	27.6709	27.3614	+		Cell_Cover_CC_N2_snap_WO	1.6837	0.0261181	0.436528	3.11503	0.267669	0.787758	-0.0775952	-0.64974	+	1.89989	0.0130783	Cell_Cover_CC_RNA_Later_RL;Cell_Cover_CC_N2_snap_WO
IDH3B	IDH3B	733641	IDH3B	A0A5G2Q9X2	A0A5G2Q9X2	Isocitrate dehydrogenase [NAD] subunit, mitochondrial	24.0601	26.0796	27.1121	26.7056	26.3375	26.1759	26.2624	26.2942	26.032	25.9517	23.558	25.8681				0.157433	0.694734	-0.278128	-0.410159	0.749227	0.463038	-0.915006	-1.52482		0.322087	0.436136
IDH3G	IDH3G	100525850	IDH3G	A0A5G2QJF8	A0A5G2QJF8	Isocitrate dehydrogenase [NAD] subunit, mitochondrial	26.0925	26.5796	27.1103	26.4716	23.6822	26.3361	23.3001	23.6581	25.8236	25.6785	25.4506	25.744	+		Cell_Cover_CC_N2_snap_WO	1.7097	0.0254493	2.31939	3.16215	1.0473	0.331413	1.43005	2.02176	+	1.92417	0.0125661	Cell_Cover_CC_N2_snap_WO
IDO2	IDO2	100519341	IDO2	I3LM71	I3LM71	Indoleamine 2,3-dioxygenase 2	24.0742	22.6761	22.537	24.5701	24.0213	24.4579	24.412	24.9121	24.5026	24.8462	23.8557	24.4189				0.933785	0.106288	-0.986442	-1.8332	0.0578338	0.950395	-0.0449615	-0.163731		0.947038	0.0919576
IGF2R	IGF2R	397214	IGF2R	F1SB67	F1SB67	Insulin like growth factor 2 receptor	24.766	24.9382	24.5395	24.3744	24.6082	24.3508	24.4721	23.6406	24.1914	24.0831	24.3941	24.3781				0.766712	0.155789	0.386599	1.55427	0.00925048	0.989209	-0.00628805	-0.027536		0.792361	0.130559
ILF2	ILF2	100154734	ILF2	A0A5G2RJR2	A0A5G2RJR2	Interleukin enhancer binding factor 2	27.5709	27.8738	27.856	27.9116	27.6422	27.6853	27.5218	27.631	27.4796	27.4704	27.2162	27.5108				1.1164	0.0726223	0.182996	2.13679	1.40352	0.237756	-0.200791	-2.62182	+	2.1787	0.00819214	Cell_Cover_CC_RNA_Later_RL
ILF3	ILF3	100515360	ILF3	K7GL83	K7GL83	Interleukin enhancer binding factor 3	26.7317	27.1565	27.013	27.3331	26.7044	26.8441	26.7505	27.0772	26.7217	26.8872	26.8305	27.1112				0.683353	0.186393	0.214533	1.41317	0.141685	0.876756	0.0435843	0.373481		0.494421	0.268833
ILK	ILK	100623256	ILK	I3L9C8	I3L9C8	59 kDa serine/threonine-protein kinase	25.6306	27.1175	26.9869	27.1543	26.294	26.627	26.5812	26.2007	26.2725	26.5265	26.7145	26.5225				0.332273	0.461124	0.296604	0.779533	0.243689	0.801565	0.0832767	0.599813		0.189779	0.626307
ILVBL	ILVBL	100523720	ILVBL	A0A5G2RCA6	A0A5G2RCA6	2-hydroxyacyl-CoA lyase 2	25.6644	26.1299	26.0394	24.2721	25.8427	25.4231	25.5129	25.0984	25.8234	25.4608	25.179	26.0403				0.0436103	0.906597	0.0571494	0.125192	0.262914	0.787887	0.156604	0.639925		0.0331354	0.931644
IMMT	IMMT	100738124	IMMT	A0A5G2QEH4	A0A5G2QEH4	MICOS complex subunit MIC60	30.6411	30.193	30.5499	30.3618	29.873	29.5349	30.0401	30.0537	29.6438	29.6553	29.5636	30.1183	+		Cell_Cover_CC_N2_snap_WO	1.93449	0.0180784	0.561004	3.58108	0.315206	0.759422	-0.130157	-0.745852	+	2.28834	0.0069434	Cell_Cover_CC_RNA_Later_RL;Cell_Cover_CC_N2_snap_WO
IMPA1;IMPA1	IMPA1	397425	IMPA1	O77591;I3LTC6	O77591	Inositol monophosphatase 1;Inositol-1-monophosphatase	23.6615	24.2046	22.5426	22.648	23.4796	25.5168	25.4393	25.5813	25.567	25.5702	25.3878	24.2951	+		Cell_Cover_CC_N2_snap_WO	1.43827	0.038757	-1.74003	-2.68172	0.12676	0.888529	0.20081	0.338019	+	1.77122	0.0167905	N2_snap_WO_Cell_Cover_CC;RNA_Later_RL_Cell_Cover_CC
INMT	INMT	100512997	INMT	A0A287B0Z8	A0A287B0Z8	Indolethylamine N-methyltransferase isoform 1	27.4879	27.5496	26.985	27.5458	28.4373	28.4333	28.4863	28.2465	28.9437	28.3347	28.5538	28.5656	+		Cell_Cover_CC_N2_snap_WO	3.33762	0.00584946	-1.00877	-6.89504	0.704448	0.478986	0.19857	1.44906	+	4.17614	0.001	N2_snap_WO_Cell_Cover_CC;RNA_Later_RL_Cell_Cover_CC
IPO5	IPO5	100152933	IPO5	A0A5G2RIC0	A0A5G2RIC0	Importin 5	24.4282	24.4997	25.4429	24.5161	24.6461	22.855	24.688	24.9554	22.9143	25.4996	24.1488	21.9922				0.347009	0.443913	0.4356	0.808298	0.301428	0.769237	-0.647383	-0.718357		0.400542	0.352442
IPO7	IPO7	100626508	IPO7	A0A287B2B4	A0A287B2B4	Importin 7	23.2585	24.3234	22.7186	23.4588	23.7118	23.9192	23.5251	22.6983	24.1862	24.0219	22.4632	23.647				0.0188575	0.960599	-0.0237427	-0.0555443	0.0893513	0.924904	0.115999	0.245778		0.0216946	0.956788
IQGAP1	IQGAP1	100157656	IQGAP1	F1RMJ4	F1RMJ4	Uncharacterized protein	28.0891	28.2743	28.8397	28.2474	27.1289	27.0443	27.2075	26.8984	26.8854	26.1781	26.1422	26.8893	+		Cell_Cover_CC_N2_snap_WO	3.47355	0.00558974	1.29285	7.30345	1.32022	0.248486	-0.546025	-2.47948	+	4.26773	0.000936937	Cell_Cover_CC_RNA_Later_RL;Cell_Cover_CC_N2_snap_WO
IQGAP2	IQGAP2	100521253	IQGAP2	I3LV91	I3LV91	IQ motif containing GTPase activating protein 2	26.2498	27.4234	26.629	27.1312	26.4076	26.6741	26.8545	26.7992	26.5228	26.2808	26.5538	26.8072				0.255713	0.554109	0.174506	0.62498	0.434115	0.680284	-0.14267	-0.973216		0.336447	0.418915
ISOC2	ISOC2	100518558	ISOC2	A0A5G2QW66	A0A5G2QW66	Isochorismatase domain containing 2	26.5975	26.8386	27.4587	27.3919	26.9549	27.0287	27.2058	27.4926	26.9915	27.1308	27.1583	27.1161				0.156619	0.69529	-0.0988302	-0.408282	0.229605	0.810701	-0.0713329	-0.569982		0.0557376	0.887281
ITGA1	ITGA1	100512142	ITGA1	A0A5G2R836	A0A5G2R836	Integrin subunit alpha 1	25.175	24.7811	24.2992	24.8526	24.0336	25.1365	22.7886	25.3351	23.0664	25.5407	25.7133	25.2459				0.311854	0.483685	0.453502	0.739187	0.276578	0.781625	0.568079	0.66803		0.149688	0.698484
ITGA3	ITGA3	100517053	ITGA3	K7GKU7	K7GKU7	Integrin subunit alpha 3	24.3453	24.7931	24.0533	24.2387	23.4458	24.2849	23.3418	24.5862	23.0579	23.7081	23.2737	23.0311				0.606965	0.221748	0.442906	1.28186	#NUM!	1	0	#NUM!	+	1.7045	0.0188347	Cell_Cover_CC_RNA_Later_RL
ITGA6	ITGA6	100158200	ITGA6	K7GT68	K7GT68	Integrin subunit alpha 6	27.013	26.8528	27.0963	26.2022	26.1311	25.5681	25.8666	26.3588	26.0669	26.3763	26.0184	26.3618	+		Cell_Cover_CC_N2_snap_WO	1.65202	0.0279843	0.809906	3.05796	0.532803	0.595189	0.224677	1.1518	+	1.76941	0.0167593	Cell_Cover_CC_N2_snap_WO
ITGB1;ITGB1	ITGB1	397019	ITGB1	K7GS94;Q9GLP0	K7GS94	Integrin beta;Integrin beta-1	27.6047	28.1315	28.4981	27.881	27.7112	26.9784	26.9854	27.3405	27.4953	27.5107	27.6881	27.7774	+		Cell_Cover_CC_N2_snap_WO	1.62355	0.0291832	0.774966	3.00698	0.999389	0.341315	0.363996	1.94217	+	1.71766	0.0183711	Cell_Cover_CC_N2_snap_WO
ITIH1	ITIH1	396963	ITIH1	A0A287B3S3	A0A287B3S3	Inter-alpha-trypsin inhibitor heavy chain H1	27.8212	27.8549	28.031	27.8483	28.0107	27.9261	27.6415	27.8921	27.4583	27.8189	27.6614	27.6718				0.082599	0.824117	0.0211968	0.228561	1.02243	0.333658	-0.215047	-1.98044		1.15775	0.0555967
ITIH2;ITIH2	ITIH2	396937	ITIH2	F1RUM4;O02668	F1RUM4	Inter-alpha-trypsin inhibitor heavy chain H2;Inter-alpha-trypsin inhibitor heavy chain H2	28.1907	28.3771	28.7717	28.62	28.4548	28.2459	28.1043	28.3298	27.9564	28.081	28.1717	28.177				0.670451	0.191923	0.206172	1.39115	1.0835	0.325307	-0.187179	-2.08197	+	1.4008	0.0335956	Cell_Cover_CC_RNA_Later_RL
ITIH4	ITIH4	396799	ITIH4	A0A286ZT99	A0A286ZT99	Inter-alpha-trypsin inhibitor heavy chain H4	28.3917	28.2087	28.4241	28.3109	29.5003	29.3598	29.1675	29.3629	29.1746	29.1405	29.1387	29.1541	+		Cell_Cover_CC_N2_snap_WO	4.71899	0.0056	-1.01377	-12.1278	1.52873	0.195346	-0.195648	-2.83918	+	6.5348	0.0002	RNA_Later_RL_Cell_Cover_CC;N2_snap_WO_Cell_Cover_CC;N2_snap_WO_RNA_Later_RL
IVD	IVD	100156047	IVD	A0A5G2R8S6	A0A5G2R8S6	Butyryl-CoA dehydrogenase	30.3014	30.1595	30.2685	30.337	29.8315	30.1763	30.228	30.0324	30.1171	29.8013	29.9335	30.0392				1.07289	0.0805412	0.199569	2.06432	0.364129	0.721582	-0.0942883	-0.841376	+	1.42172	0.0324469	Cell_Cover_CC_RNA_Later_RL
JOSD2	JOSD2	100627842	JOSD2	F1RH21	F1RH21	Aspartate dehydrogenase domain-containing protein	23.3602	27.1065	23.7921	27.2252	26.9467	26.8038	27.1818	27.4394	27.1965	27.4327	27.6977	27.4282				0.81819	0.13756	-1.72193	-1.64061	1.03418	0.32944	0.345848	1.99995		1.07729	0.067392
JUP;JUP	JUP	397592	JUP	A0A2C9F3E9;Q8WNW3	A0A2C9F3E9	Junction plakoglobin;Junction plakoglobin	25.4339	25.2652	25.6948	25.2671	25.0199	24.7587	24.9321	24.8615	24.5369	24.9794	24.8657	25.2887	+		Cell_Cover_CC_N2_snap_WO	2.3997	0.0102992	0.522213	4.52795	0.0525267	0.955289	0.0246305	0.14947	+	1.82751	0.0151127	Cell_Cover_CC_N2_snap_WO;Cell_Cover_CC_RNA_Later_RL
KARS1	KARS1	100521452	KARS1	A0A287A3Q5	A0A287A3Q5	Lysine--tRNA ligase	24.3525	23.5719	25.5536	25.2596	23.2064	24.9393	23.9279	24.6346	24.728	22.9467	25.0557	25.0364				0.371098	0.419212	0.5074	0.854739	0.160251	0.860823	0.26467	0.416648		0.133701	0.728638
KCTD12	KCTD12	100524761	KCTD12	F1RHE6	F1RHE6	Potassium channel tetramerization domain containing 12	27.4154	27.1999	27.9109	27.2736	26.9938	26.9611	26.929	26.8065	26.8689	26.9455	26.394	26.6861	+		Cell_Cover_CC_N2_snap_WO	1.72656	0.0251416	0.527356	3.19284	0.757937	0.458179	-0.198986	-1.5395	+	2.28508	0.00696471	Cell_Cover_CC_RNA_Later_RL;Cell_Cover_CC_N2_snap_WO
KHK	KHK	100523241	KHK	A0A5G2QFH3	A0A5G2QFH3	Ketohexokinase	27.1714	26.4566	26.2579	26.4833	27.6327	27.2271	27.3079	27.4787	27.8591	27.349	27.7629	27.7609	+		Cell_Cover_CC_N2_snap_WO	2.01709	0.016328	-0.819303	-3.74074	0.954877	0.37036	0.271371	1.86824	+	2.95248	0.00272857	N2_snap_WO_Cell_Cover_CC;RNA_Later_RL_Cell_Cover_CC
KHSRP	KHSRP	100516780	KHSRP	A0A5G2QF76	A0A5G2QF76	KH-type splicing regulatory protein	27.506	27.2347	27.6058	27.4918	27.3509	27.3493	27.2185	27.1755	27.4134	27.1486	27.1628	26.9272				1.06022	0.0825882	0.186029	2.04324	0.455712	0.660894	-0.110536	-1.01295		1.17486	0.0536923
KIF5B	KIF5B	595132	KIF5B	F1RWC5	F1RWC5	Kinesin-like protein	25.7985	25.4025	25.274	25.8041	25.3884	25.2274	23.7848	25.0446	25.2926	25.663	25.3752	25.6533				0.92324	0.109179	0.708482	1.81568	0.841714	0.41228	0.634714	1.67992		0.951231	0.0912836
KMO;KMO	KMO	397148	KMO	A0A5G2QWC5;Q9MZS9	A0A5G2QWC5	Kynurenine 3-monooxygenase;Kynurenine 3-monooxygenase	25.6481	25.5057	25.8633	25.2807	25.2501	25.3979	22.7553	25.2721	25.4845	25.4765	22.3085	25.6047				0.671296	0.191536	0.905628	1.39259	0.0164022	0.985761	0.0497351	0.0484411		0.292798	0.472119
KNG1	KNG1	396568	KNG1	A0A5G2QZH2	A0A5G2QZH2	Kininogen 1	24.0535	23.637	23.0665	22.0098	25.0699	25.0011	24.5477	24.5364	24.8735	24.5919	23.8529	24.9117	+		Cell_Cover_CC_N2_snap_WO	1.85548	0.0210516	-1.59705	-3.43133	0.349903	0.730943	-0.231276	-0.813915	+	2.00774	0.010965	RNA_Later_RL_Cell_Cover_CC;N2_snap_WO_Cell_Cover_CC
KPNB1	KPNB1	100518449	KPNB1	A0A5G2QZ16	A0A5G2QZ16	Karyopherin subunit beta 1	28.048	28.0672	28.3036	27.598	27.784	27.8605	27.6771	27.5482	27.5672	27.7431	27.6818	27.7445				0.894619	0.114662	0.286747	1.76808	0.161122	0.861041	-0.0333095	-0.418649		1.07823	0.0673364
KRT18	KRT18	100126286	KRT18	A0A5G2RBD3	A0A5G2RBD3	Keratin 18	27.2697	26.8048	26.8244	27.1514	27.2434	26.9301	26.6929	27.0416	26.4287	26.9757	26.5683	26.7196				0.0782735	0.832467	0.0356193	0.217432	0.946044	0.367886	-0.303876	-1.85357		0.884574	0.105439
KRT7	KRT7	100626722	KRT7	A0A287AG48	A0A287AG48	Keratin 7	28.5833	28.4638	29.3018	29.2006	28.0952	28.9125	28.9841	28.8225	28.3404	28.4859	27.9845	28.514				0.254267	0.555831	0.183835	0.621967	0.769842	0.454402	-0.372401	-1.55954		0.823521	0.121642
KRT8	KRT8	100152077	KRT8	A0A287ARG4	A0A287ARG4	Keratin 8	30.703	30.8513	31.1447	31.0776	31.0244	30.9623	30.976	30.9564	30.8134	30.7252	30.5692	30.4984				0.129829	0.740424	-0.0356207	-0.345371	2.37227	0.153517	-0.328207	-4.46865	+	1.68556	0.0195081	Cell_Cover_CC_RNA_Later_RL;N2_snap_WO_RNA_Later_RL
KTN1	KTN1	100152397	KTN1	A0A286ZZV9	A0A286ZZV9	Kinectin 1	26.4878	26.6992	26.9893	27.0976	26.5097	26.2958	26.2441	26.5595	26.2229	26.2192	26.2753	26.6424	+		Cell_Cover_CC_N2_snap_WO	1.40119	0.0435362	0.41618	2.61782	0.191575	0.835784	-0.0623689	-0.48733	+	1.59989	0.0228351	Cell_Cover_CC_RNA_Later_RL
KYAT1	KYAT1	100515071	KYAT1	A0A5G2RER3	A0A5G2RER3	Aminotran_1_2 domain-containing protein	26.934	26.5348	26.47	26.6542	26.9555	27.1216	27.1704	27.1894	27.0295	27.1089	26.8235	27.0673	+		Cell_Cover_CC_N2_snap_WO	2.14172	0.0148353	-0.460963	-3.98817	0.578162	0.559513	-0.10192	-1.2317	+	2.30312	0.00682185	RNA_Later_RL_Cell_Cover_CC;N2_snap_WO_Cell_Cover_CC
KYAT3	KYAT3	100157176	KYAT3	F1S4D5	F1S4D5	Cysteine-S-conjugate beta-lyase 2	29.7769	29.7778	29.6146	29.6684	30.0994	30.3854	30.3343	30.0196	30.2542	29.9814	29.8869	29.8451	+		Cell_Cover_CC_N2_snap_WO	2.6613	0.00881592	-0.500205	-5.11861	0.855535	0.404924	-0.217738	-1.70298	+	2.35035	0.00629126	N2_snap_WO_Cell_Cover_CC
KYNU	KYNU	100521160	KYNU	F1S0H1	F1S0H1	Kynureninase	23.5671	22.6512	23.0256	23.5193	24.5188	24.4205	24.5049	24.435	24.5008	24.739	24.1185	24.4727	+		Cell_Cover_CC_N2_snap_WO	2.95496	0.00694444	-1.27902	-5.8417	0.0319041	0.969862	-0.0120716	-0.0926843	+	3.68832	0.00139759	RNA_Later_RL_Cell_Cover_CC;N2_snap_WO_Cell_Cover_CC
L2HGDH	L2HGDH	100152180	L2HGDH	A0A286ZQZ4	A0A286ZQZ4	L-2-hydroxyglutarate dehydrogenase	25.9779	25.8227	26.0685	25.8116	25.411	25.8516	25.6246	25.9033	25.3974	25.3597	25.3939	25.8089				0.867694	0.122633	0.222531	1.72325	0.638161	0.525329	-0.20766	-1.33577	+	1.44999	0.0309242	Cell_Cover_CC_RNA_Later_RL
L3HYPDH	L3HYPDH	110262303	L3HYPDH	A0A286ZTS1	A0A286ZTS1	Trans-3-hydroxy-L-proline dehydratase	26.1034	26.7391	25.908	26.5955	27.3169	27.2865	27.1857	27.2744	27.3892	27.2636	27.4056	27.5629	+		Cell_Cover_CC_N2_snap_WO	2.46159	0.0102075	-0.929401	-4.66351	1.0734	0.327325	0.139438	2.06516	+	3.55822	0.0013617	N2_snap_WO_Cell_Cover_CC;RNA_Later_RL_Cell_Cover_CC
LACTB2	LACTB2	100153212	LACTB2	F1RU12	F1RU12	Beta-lactamase-like protein 2	28.3487	28.751	28.2677	28.8977	28.8696	29.5906	29.5318	29.6338	29.2695	29.4352	29.4048	29.2545	+		Cell_Cover_CC_N2_snap_WO	1.92135	0.0185012	-0.840181	-3.55597	0.132535	0.883312	-0.0654273	-0.351826	+	2.45522	0.00550259	RNA_Later_RL_Cell_Cover_CC;N2_snap_WO_Cell_Cover_CC
LACTB	LACTB	100152773	LACTB	A0A286ZIM8	A0A286ZIM8	Lactamase beta	26.5789	26.6871	26.8811	26.5816	26.3013	26.654	26.4425	26.5726	26.3123	26.2157	26.0261	26.213				0.918611	0.109199	0.189592	1.80798	1.66352	0.179448	-0.300809	-3.07863	+	2.60724	0.00435955	N2_snap_WO_RNA_Later_RL;Cell_Cover_CC_RNA_Later_RL
LAD1	LAD1	100622691	LAD1	A0A5G2QAM9	A0A5G2QAM9	Ladinin 1	27.5441	27.2121	23.4954	27.0058	28.1465	28.2516	28.1894	28.5342	28.2649	28.2571	27.9799	27.863				1.07581	0.0800877	-1.96608	-2.06918	0.686054	0.495078	-0.189161	-1.41778	+	1.21178	0.0498859
LAMA4	LAMA4	100154581	LAMA4	F1RZM4	F1RZM4	Uncharacterized protein	25.0217	25.5959	25.9186	25.087	25.1659	23.8646	23.9112	24.1396	22.6667	25.6134	24.9286	24.7589	+		Cell_Cover_CC_N2_snap_WO	1.64868	0.0284149	1.13547	3.05196	0.116948	0.901174	0.221583	0.314311		0.719441	0.154004
LAMB1	LAMB1	396707	LAMB1	F1SAE9	F1SAE9	Laminin subunit beta 1	27.8909	27.9099	27.9987	28.5516	26.3191	23.1255	24.2635	27.5213	24.6239	27.8217	27.0331	27.8089	+		Cell_Cover_CC_N2_snap_WO	1.49063	0.0365665	2.78046	2.77257	0.569049	0.56689	1.51457	1.21574		1.16979	0.0542707
LAMC1	LAMC1	100514785	LAMC1	A0A287A078	A0A287A078	Laminin subunit gamma 1	29.1339	28.6919	28.9515	29.0357	27.629	24.6543	23.6263	28.2719	24.8456	28.7041	28.165	28.2901	+		Cell_Cover_CC_N2_snap_WO	1.37343	0.0455949	2.90787	2.57023	0.455416	0.6612	1.45584	1.0124		1.01223	0.0783754
LAMP1	LAMP1	494565	LAMP1	F1RN44	F1RN44	Lysosomal associated membrane protein 1	25.5185	25.7415	25.6767	25.6103	25.303	25.4327	25.444	24.6673	25.0889	23.4926	25.1179	25.599				1.17393	0.0657821	0.425005	2.23288	0.333783	0.74442	-0.387136	-0.782494		0.719803	0.154017
LAMP2	LAMP2	100154598	LAMP2	A0A287B836	A0A287B836	Lysosomal associated membrane protein 2	23.2077	25.6523	24.079	25.5108	23.7303	22.8068	25.1603	25.7807	23.6363	24.761	22.5189	25.5308				0.0995293	0.79549	0.242909	0.271386	0.100361	0.916609	-0.257816	-0.273461		0.0650848	0.866058
LAMTOR1	LAMTOR1	100520503	LAMTOR1	A0A5G2RET7	A0A5G2RET7	Late endosomal/lysosomal adaptor and MAPK and MTOR activator 1	23.3709	25.3374	24.9852	25.1478	25.0643	25.4195	25.6085	25.1828	25.2805	25.4426	25.1419	25.1527				0.617007	0.218105	-0.608434	-1.29926	0.178656	0.846518	-0.0643506	-0.458485		0.56055	0.227254
LANCL2	LANCL2	100620078	LANCL2	A0A287AQ33	A0A287AQ33	LanC like 2	24.2096	24.4944	24.8282	24.1096	23.2779	24.1088	24.6675	24.82	24.7007	23.7644	24.6442	22.8441				0.196974	0.63831	0.191888	0.499264	0.157996	0.861574	-0.230231	-0.411456		0.164488	0.670905
LAP3	LAP3	100739583	LAP3	P28839	P28839	Cytosol aminopeptidase	31.3344	31.2315	31.1545	31.3528	31.3972	31.5308	31.3559	31.4158	31.2231	31.2182	31.2828	31.2076	+		Cell_Cover_CC_N2_snap_WO	1.40682	0.0427961	-0.156631	-2.62751	2.46508	0.160833	-0.191986	-4.67122	+	2.02096	0.0108481	N2_snap_WO_RNA_Later_RL;N2_snap_WO_Cell_Cover_CC
LASP1	LASP1	110256017	LASP1	A0A287A8S0	A0A287A8S0	LIM and SH3 domain protein 1	28.3031	28.4075	28.3826	28.4079	28.7084	29.2299	28.8449	28.8074	29.0377	29.1342	29.0263	28.8233	+		Cell_Cover_CC_N2_snap_WO	2.36926	0.0105428	-0.522382	-4.46216	0.351739	0.728581	0.107709	0.817473	+	3.22687	0.00199119	N2_snap_WO_Cell_Cover_CC;RNA_Later_RL_Cell_Cover_CC
LCP1	LCP1	100156254	LCP1	F1RK02	F1RK02	Lymphocyte cytosolic protein 1	27.2478	26.7608	27.8008	26.5766	27.6391	27.4924	27.4352	27.3006	27.3597	27.4409	27.4759	27.0873				0.622451	0.214641	-0.370335	-1.30868	0.514435	0.603626	-0.125893	-1.1191		0.465839	0.292205
LDHA;LDHA	LDHA	407245	LDHA	P00339;A0A286ZXT7	P00339	L-lactate dehydrogenase A chain;L-lactate dehydrogenase	26.903	27.2551	27.7913	27.1735	27.1231	27.465	27.2799	27.3743	27.378	27.3417	27.0086	27.0985				0.0524478	0.88795	-0.0298357	-0.149257	0.390946	0.707983	-0.103865	-0.892499		0.0758592	0.845605
LDHB;LDHB;LD	LDHB	100621540	N/A	P00336;F1SR05;A0A5G2QHL7	P00336	L-lactate dehydrogenase B chain;L-lactate dehydrogenase;L-lactate dehydrogenase	32.1494	32.0306	32.5729	32.2086	32.1486	32.423	32.3189	32.052	32.4307	32.2073	32.1496	32.1675				0.0111778	0.975235	0.00476551	0.033202	0.0100781	0.988479	0.00316906	0.0299719		0.000308612	0.999219
LDHD	LDHD	100523064	LDHD	F1S451	F1S451	Lactate dehydrogenase D	29.5469	29.5596	30.0405	29.5609	29.0327	29.1917	29.1138	29.3089	29.2091	28.865	28.9381	29.0594	+		Cell_Cover_CC_N2_snap_WO	2.05949	0.0157796	0.515193	3.82401	0.738051	0.465556	-0.143875	-1.50596	+	2.87811	0.0029396	Cell_Cover_CC_RNA_Later_RL;Cell_Cover_CC_N2_snap_WO
LETM1	LETM1	100514302	LETM1	F1S9F3	F1S9F3	Leucine zipper-EF-hand-containing transmembrane protein 1	26.426	26.0688	26.1065	25.7486	25.791	26.0959	24.1648	26.279	25.7075	25.8157	23.5694	25.81				0.450972	0.336833	0.504817	1.00426	0.191129	0.835325	-0.357031	-0.48634		0.395	0.358381
LGALS1	LGALS1	414915	LGALS1	Q49I35	Q49I35	Galectin-1	27.2799	27.2277	27.6883	27.4878	26.9726	26.9051	27.0999	27.4932	26.9791	27.6836	27.316	27.2883				0.913518	0.110479	0.303245	1.79952	0.459658	0.654818	0.199085	1.02016		0.545254	0.236359
LGMN	LGMN	100154477	LGMN	F1SD70	F1SD70	Asparaginyl endopeptidase	27.8618	28.4896	27.8876	28.6353	28.3765	28.482	28.6569	28.9308	28.5712	28.9617	28.927	28.3218				0.839229	0.132937	-0.393	-1.67577	0.166238	0.85643	0.0838523	0.430357		0.858823	0.112201
LIMA1	LIMA1	100137084	LIMA1	A0A287AGB6	A0A287AGB6	LIM domain and actin-binding protein 1	26.4638	26.2863	26.9601	26.2926	26.7488	26.6473	26.7475	24.6191	26.2409	26.4824	26.4793	23.5858				0.227672	0.593559	0.310008	0.565857	0.225508	0.81239	-0.493587	-0.561228		0.251112	0.531377
LIMS1	LIMS1	100511559	LIMS4	A0A287BG02	A0A287BG02	LIM and senescent cell antigen-like-containing domain protein	25.964	25.6558	25.7587	23.5976	26.3017	25.5218	23.2597	25.9766	25.2517	25.5172	23.013	25.5086				0.00796059	0.981097	-0.0209265	-0.0237306	0.189459	0.836899	-0.44234	-0.482634		0.0695986	0.856576
LIN7C;LIN7A	LIN7C	100518294	LIN7C	A0A5G2R043;A0A480PM95	A0A5G2R043	Protein lin-7 homolog;Protein lin-7 homolog	23.2944	26.6506	26.3871	26.5751	23.3034	26.7117	26.5687	26.7802	26.501	26.8158	26.5625	26.6777				0.033545	0.928633	-0.114199	-0.0972862	0.415857	0.686237	0.798271	0.939301		0.220015	0.578107
LIPA	LIPA	100142668	LIPA	F1SCY4	F1SCY4	Lipase A, lysosomal acid type	26.2409	26.493	26.5231	26.2518	25.9639	25.9697	25.8354	25.5059	26.0587	25.4532	25.3838	25.3606	+		Cell_Cover_CC_N2_snap_WO	2.25071	0.0122876	0.558469	4.21143	0.607535	0.542743	-0.254662	-1.28285	+	2.47812	0.00543915	Cell_Cover_CC_RNA_Later_RL;Cell_Cover_CC_N2_snap_WO
LMAN2	LMAN2	397594	LMAN2	F1S3D5	F1S3D5	Lectin, mannose binding 2	26.4863	26.7019	26.7988	26.2365	26.0158	25.6118	26.1467	26.1118	26.0153	23.7661	22.9966	26.2215	+		Cell_Cover_CC_N2_snap_WO	1.80261	0.0223129	0.584343	3.3327	0.732824	0.465403	-1.22168	-1.49713		1.18191	0.0531491
LMNA;LMNA	LMNA	100126859	LMNA	Q3ZD69;A0A480NRZ3	Q3ZD69	Prelamin-A/C;Lamin isoform A	32.4419	32.124	32.674	32.0616	31.6808	31.7036	31.4996	31.5807	31.3051	31.6105	31.4764	31.4049	+		Cell_Cover_CC_N2_snap_WO	2.48318	0.00975319	0.709225	4.71139	1.09191	0.323729	-0.166936	-2.09598	+	3.62388	0.00135593	Cell_Cover_CC_RNA_Later_RL;Cell_Cover_CC_N2_snap_WO
LMNB1	LMNB1	100513342	LMNB1	F1RKM0	F1RKM0	Lamin B1	29.4236	29.4789	29.7533	29.6003	28.9013	29.0163	28.6965	29.1039	28.418	29.0201	28.9442	28.9694	+		Cell_Cover_CC_N2_snap_WO	2.83768	0.00722013	0.634509	5.54472	0.220845	0.81557	-0.0915771	-0.551224	+	2.78797	0.00335691	Cell_Cover_CC_RNA_Later_RL;Cell_Cover_CC_N2_snap_WO
LMNB2	LMNB2	100620983	LMNB2	A0A287ADV8	A0A287ADV8	Lamin B2	27.098	27.5	28.1576	27.9607	26.6659	27.0261	26.6796	27.2399	26.5889	27.0771	26.7019	26.629	+		Cell_Cover_CC_N2_snap_WO	1.51447	0.0345704	0.776206	2.81421	0.372892	0.71955	-0.153659	-0.85817	+	2.06058	0.0102348	Cell_Cover_CC_RNA_Later_RL;Cell_Cover_CC_N2_snap_WO
LMO7	LMO7	100523918	LMO7	A0A286ZVE6	A0A286ZVE6	LIM domain 7	25.891	25.2059	25.7708	26.0135	26.0148	26.5414	26.0834	26.2449	25.7617	26.0814	26.0253	25.8561				1.24125	0.0583081	-0.50084	-2.3459	1.0899	0.324284	-0.289998	-2.09263		1.17625	0.0536241
LOC100157017	LOC100157017	100157017	N/A	A0A287A5X0	A0A287A5X0	Glyoxylate reductase/hydroxypyruvate reductase	27.3899	27.4351	26.852	27.3878	27.6326	27.9129	27.6211	27.9618	27.5654	27.8329	27.5356	27.567	+		Cell_Cover_CC_N2_snap_WO	1.68731	0.026135	-0.515943	-3.12156	0.662051	0.507667	-0.156864	-1.37678	+	1.75131	0.0172107	N2_snap_WO_Cell_Cover_CC
LOC100512795	LOC100512795	100512795	ADH1A	A0A5G2QDU0	A0A5G2QDU0	PKS_ER domain-containing protein	24.6461	23.3619	24.3486	24.0505	24.1586	23.1696	22.8949	23.976	23.6133	23.8997	24.087	24.3685				0.641201	0.206259	0.551973	1.341	0.607066	0.541895	0.442329	1.28204		0.501389	0.263769
LOC100513346	LOC100513346	100513346	CORO7	A0A287A5N5	A0A287A5N5	Coronin	24.9442	24.8927	25.0646	24.8348	25.2211	25.403	25.1493	25.4615	24.9379	25.1356	25.3548	25.2866	+		Cell_Cover_CC_N2_snap_WO	2.26091	0.0119735	-0.374645	-4.23267	0.503429	0.611933	-0.130005	-1.09939	+	1.76962	0.0167674	N2_snap_WO_Cell_Cover_CC
LOC100513601	LOC100513601	100513601	N/A	A0A287AEH7	A0A287AEH7	Ig-like domain-containing protein	27.7928	28.1887	28.751	28.0889	27.5314	26.616	26.9241	26.6157	27.1837	27.262	27.3877	27.2973	+		Cell_Cover_CC_N2_snap_WO	2.32086	0.0111549	1.28357	4.35878	0.818438	0.429151	0.360883	1.64103	+	2.85087	0.00306885	Cell_Cover_CC_N2_snap_WO;Cell_Cover_CC_RNA_Later_RL
LOC100517803	LOC100517803	100517803	N/A	F1RMF6	F1RMF6	Glycine N-acyltransferase-like protein	27.8898	28.4939	27.1803	28.3539	28.5479	28.7306	28.892	28.7855	28.615	28.6839	28.7699	28.7421	+		Cell_Cover_CC_N2_snap_WO	1.3283	0.0491569	-0.759565	-2.49322	0.177197	0.845627	-0.0362916	-0.455202	+	1.62948	0.0218205	RNA_Later_RL_Cell_Cover_CC;N2_snap_WO_Cell_Cover_CC
LOC100519130	LOC100519130	100519130	PM20D1	A0A5G2QRL5	A0A5G2QRL5	M20_dimer domain-containing protein	28.1224	28.3578	27.7197	28.4105	28.1652	27.9129	28.1001	28.3933	28.2331	27.979	28.0946	28.1809				0.017729	0.963117	0.00972128	0.0522841	0.0658118	0.942338	-0.0210133	-0.184918		0.00852007	0.980658
LOC100520329	LOC100520329	100520329	AOC3	A0A286ZPA0	A0A286ZPA0	Amine oxidase	26.8034	26.3318	27.7734	26.3199	26.9851	26.3899	24.0156	23.7006	25.6114	24.5513	26.649	26.7381				0.861431	0.124907	1.5343	1.71281	0.258473	0.791372	0.614671	0.630719		0.619293	0.193704
LOC100522130	LOC100522130	100522130	N/A	A0A287AAP0	A0A287AAP0	Fumarylacetoacetate hydrolase domain-containing protein 2	30.2731	30.4159	29.7417	30.5908	31.1371	31.2583	31.3188	31.3843	31.3974	31.2949	31.4075	31.3511	+		Cell_Cover_CC_N2_snap_WO	2.75823	0.00726857	-1.01926	-5.34983	0.737546	0.465187	0.0880985	1.50511	+	4.02267	0.00112593	N2_snap_WO_Cell_Cover_CC;RNA_Later_RL_Cell_Cover_CC
LOC100522401	LOC100522401	100522401	WASHC2A	A0A5G2QJ50	A0A5G2QJ50	CAP-ZIP_m domain-containing protein	25.9859	25.5636	25.1974	22.9482	25.6235	25.5368	25.4588	25.2748	25.6946	25.4354	25.4175	25.5111				0.345844	0.4449	-0.54971	-0.806036	0.162563	0.859413	0.0411839	0.421952		0.28106	0.48845
LOC100524873	LOC100524873	100524873	N/A	F1S3W0	F1S3W0	Cytochrome b-c1 complex subunit 6	28.6587	28.0239	28.3817	28.9131	23.4031	27.1922	27.9923	28.5684	28.4409	28.5537	28.3409	28.8031				0.702987	0.181146	1.70537	1.44658	0.731609	0.465204	1.74568	1.49508		0.756788	0.141815
LOC100622780;TMPO	LOC100622780	100622780	N/A	A0A286ZSN6;A0A287B444	A0A286ZSN6	Uncharacterized protein;Uncharacterized protein	25.2127	24.9566	25.5161	25.0728	25.1338	22.8224	25.204	23.7316	25.3244	25.2278	25.3817	25.6009				0.817688	0.137535	0.966641	1.63977	1.03009	0.329029	1.16078	1.99316		1.06954	0.0685545
LOC100624785	LOC100624785	100624785	TUBB2B	A0A287A6Y9	A0A287A6Y9	Tubulin beta chain	26.7278	26.3031	26.5159	26.5621	26.1298	26.2607	26.1125	25.8826	25.9797	25.8731	25.9269	26.1122	+		Cell_Cover_CC_N2_snap_WO	1.97767	0.017	0.430814	3.66411	0.626445	0.533978	-0.123435	-1.31557	+	2.90922	0.00285121	Cell_Cover_CC_RNA_Later_RL;Cell_Cover_CC_N2_snap_WO
LOC100624891	LOC100624891	100624891	N/A	F1RUQ4	F1RUQ4	UDPGT domain-containing protein	26.7191	27.4028	26.1039	26.3966	26.8608	26.6302	26.8435	26.7338	26.8419	26.8135	26.9814	27.3085				0.149734	0.707742	-0.111442	-0.39232	0.882067	0.394484	0.219281	1.74719		0.35913	0.393605
LOC100739365	LOC100739365	100739365	N/A	A0A287BGD3	A0A287BGD3	Uncharacterized protein	23.8108	25.8049	26.2615	25.8963	25.3515	25.4212	25.8184	25.5074	23.8173	25.23	25.4867	25.5047				0.0506741	0.891928	-0.0812654	-0.144459	0.582829	0.557578	-0.514964	-1.23985		0.198343	0.614075
LOC100739741	LOC100739741	100739741	N/A	A0A287AZ62	A0A287AZ62	Uncharacterized protein	29.4189	29.9001	28.8782	29.087	29.4963	29.2057	29.4595	29.1786	29.444	29.2636	29.3371	29.6511				0.0199873	0.958573	-0.0139813	-0.0588003	0.317961	0.758115	0.0888872	0.751316		0.062713	0.871342
LOC106504545	LOC106504545	106504545	SERPINA3	F1SCC9	F1SCC9	SERPIN domain-containing protein	26.2964	25.8213	26.1787	26.2972	30.8085	30.8814	30.7866	31.0925	30.6672	30.6393	30.7805	30.8291	+		Cell_Cover_CC_N2_snap_WO	7.50131	0	-4.74387	-35.8275	1.01225	0.33945	-0.163237	-1.96353	+	10.7747	0	RNA_Later_RL_Cell_Cover_CC;N2_snap_WO_Cell_Cover_CC
LOC106504547	LOC106504547	106504547	SERPINA3	A0A286ZYZ5	A0A286ZYZ5	SERPIN domain-containing protein	26.8048	26.4259	27.8975	26.2197	28.5686	28.2489	28.3968	28.8156	28.0173	28.1561	28.4724	28.2557	+		Cell_Cover_CC_N2_snap_WO	2.26943	0.0113289	-1.67049	-4.25046	0.926872	0.380382	-0.282126	-1.82171	+	2.83136	0.00316612	RNA_Later_RL_Cell_Cover_CC;N2_snap_WO_Cell_Cover_CC
LOC110255172	LOC110255172	110255172	N/A	F1SSB1	F1SSB1	Uncharacterized protein	23.9871	26.2463	23.2276	25.5669	26.7633	26.7303	26.7316	26.6861	27.0762	26.8461	26.6882	26.8338	+		Cell_Cover_CC_N2_snap_WO	1.52501	0.0341004	-1.97083	-2.83267	0.812182	0.429795	0.133278	1.63056	+	2.07187	0.0100286	N2_snap_WO_Cell_Cover_CC;RNA_Later_RL_Cell_Cover_CC
LOC110256483	LOC110256483	110256483	CBR1	A0A286ZID9	A0A286ZID9	Uncharacterized protein	28.2262	28.6328	28.0456	28.398	29.7537	29.7615	29.8411	30.2857	29.6688	30.4435	30.5916	30.1506	+		Cell_Cover_CC_N2_snap_WO	3.95117	0.003	-1.58488	-8.90296	0.597348	0.548717	0.30311	1.26516	+	4.57303	0.000697674	N2_snap_WO_Cell_Cover_CC;RNA_Later_RL_Cell_Cover_CC
LOC110259328	LOC110259328	110259328	CYP4F2	A0A286ZMH6	A0A286ZMH6	Uncharacterized protein	26.9013	27.2947	26.0669	26.5336	26.751	26.3537	26.8911	26.6371	26.7053	26.6299	26.6557	27.0728				0.0502127	0.89211	0.0408998	0.143208	0.292019	0.778164	0.107697	0.699418		0.0412929	0.916159
LOC110260088	LOC110260088	110260088	EIF3C	A0A286ZP85	A0A286ZP85	Eukaryotic translation initiation factor 3 subunit C	23.8175	25.5589	25.5931	25.5744	25.2673	25.641	25.0213	23.0484	25.246	25.383	25.4713	25.3468				0.214813	0.610766	0.39148	0.538212	0.482549	0.625785	0.617333	1.06178		0.225719	0.569764
LOC396684	LOC396684	396684	N/A	F1SCC7	F1SCC7	SERPIN domain-containing protein	26.5491	26.3059	26.085	24.8107	29.5419	29.3925	29.3319	29.489	29.4483	28.985	29.4452	29.2364	+		Cell_Cover_CC_N2_snap_WO	3.96966	0.0032	-3.50114	-8.97054	0.640677	0.525507	-0.160106	-1.3401	+	5.51953	0.000909091	RNA_Later_RL_Cell_Cover_CC;N2_snap_WO_Cell_Cover_CC
LONP1	LONP1	100511917	LONP1	I3L7T4	I3L7T4	Lon protease homolog, mitochondrial	30.046	30.0247	30.2193	30.0322	29.7094	29.8738	29.6203	29.634	29.6868	29.3618	29.2832	29.418	+		Cell_Cover_CC_N2_snap_WO	2.60357	0.00903286	0.371149	4.98418	1.38245	0.240168	-0.271926	-2.58567	+	3.58329	0.00136957	N2_snap_WO_RNA_Later_RL;Cell_Cover_CC_RNA_Later_RL;Cell_Cover_CC_N2_snap_WO
LPP	LPP	100127471	LPP	I3LUY1	I3LUY1	Uncharacterized protein	26.8777	26.459	26.5353	26.8523	26.6561	26.7146	26.7766	27.0256	26.6227	26.7577	26.8608	26.7068				0.359379	0.431775	-0.112124	-0.832234	0.23905	0.804269	-0.056231	-0.590031		0.189057	0.626881
LRBA	LRBA	100519671	LRBA	A0A287AAK0	A0A287AAK0	LPS responsive beige-like anchor protein	27.3534	26.8143	27.6125	26.9277	26.7701	26.632	26.6604	26.0966	26.5766	26.5379	26.2889	26.2784	+		Cell_Cover_CC_N2_snap_WO	1.42751	0.0407291	0.637173	2.66315	0.292677	0.778458	-0.119367	-0.700745	+	1.96664	0.0118479	Cell_Cover_CC_RNA_Later_RL;Cell_Cover_CC_N2_snap_WO
LRP2;LRP2	LRP2	100519689	LRP2	C0HL13;A0A287AZ36	C0HL13	Low-density lipoprotein receptor-related protein 2;Low-density lipoprotein receptor-related protein 2	34.2728	34.3544	33.41	33.7615	33.9552	33.7378	34.004	33.7971	33.7617	33.7899	33.6694	33.7402				0.122996	0.751882	0.0761423	0.328962	1.00513	0.338685	-0.133201	-1.95171		0.25265	0.529739
LRPAP1	LRPAP1	399654	LRPAP1	F1S8M9	F1S8M9	Alpha-2-macroglobulin receptor-associated protein	27.9406	27.6421	27.2887	27.581	26.9428	27.2814	27.4423	27.5693	27.3161	27.582	27.6395	27.4039				0.792648	0.145363	0.304122	1.59783	0.524652	0.59813	0.176417	1.13731		0.616435	0.195212
LRPPRC	LRPPRC	100512225	LRPPRC	F1S5J1	F1S5J1	Leucine rich pentatricopeptide repeat containing	28.4671	28.4505	28.64	28.1848	28.2882	28.3609	28.3915	28.2829	28.2998	28.2871	28.281	28.2593				0.487925	0.303102	0.104711	1.07149	0.877325	0.398306	-0.0490904	-1.73929		0.695739	0.16178
LRRC47	LRRC47	100624753	LRRC47	A0A287AYY7	A0A287AYY7	Leucine rich repeat containing 47	22.9662	23.2194	25.0131	23.5472	23.0495	22.5503	23.4233	24.2484	23.3232	23.2684	23.6086	23.6691				0.260099	0.548617	0.368575	0.634093	0.15385	0.865272	0.149434	0.401877		0.124626	0.746286
LRRFIP1	LRRFIP1	100517377	LRRFIP1	A0A5G2QS97	A0A5G2QS97	Uncharacterized protein	24.1247	23.3554	24.1705	24.3433	24.7695	23.8184	24.1742	23.1115	24.7742	22.5546	24.5886	23.1181				0.025039	0.945379	0.0300512	0.0732657	0.120927	0.895942	-0.209558	-0.323964		0.0470072	0.905474
LTA4H	LTA4H	100154219	LTA4H	F1SQR8	F1SQR8	Leukotriene A(4) hydrolase	29.6497	29.6179	28.9854	29.1051	30.6662	30.7373	30.7569	30.4457	30.6622	30.8644	30.9124	30.6908	+		Cell_Cover_CC_N2_snap_WO	3.39132	0.00552809	-1.31197	-7.0541	0.665748	0.505401	0.130919	1.38311	+	4.86218	0.000656716	N2_snap_WO_Cell_Cover_CC;RNA_Later_RL_Cell_Cover_CC
LUM	LUM	100152607	LUM	F1SQ09	F1SQ09	Lumican	26.5962	27.0215	27.0663	26.5157	28.1846	28.0581	27.8081	28.1585	28.0724	28.1594	27.6369	27.8378	+		Cell_Cover_CC_N2_snap_WO	3.55061	0.00566234	-1.25238	-7.54367	0.374298	0.720633	-0.125676	-0.860857	+	4.21421	0.000957265	RNA_Later_RL_Cell_Cover_CC;N2_snap_WO_Cell_Cover_CC
LXN	LXN	100620551	LXN	I3LN84	I3LN84	Latexin	24.2477	23.3956	22.6495	26.069	27.1659	27.0541	23.9385	27.3282	27.285	27.401	27.4038	27.3617				1.08246	0.0786114	-2.28121	-2.08025	0.570606	0.566369	0.991201	1.21847	+	1.83713	0.014713	RNA_Later_RL_Cell_Cover_CC
LYPLA1	LYPLA1	100152491	LYPLA1	A0A5G2QNM9	A0A5G2QNM9	Lysophospholipase 1	24.5706	25.7759	25.7905	26.1832	26.4248	26.6528	26.8318	27.1543	26.9954	27.2794	27.1278	27.0124	+		Cell_Cover_CC_N2_snap_WO	1.67846	0.0260444	-1.18588	-3.10556	1.04581	0.330097	0.337824	2.01928	+	2.63151	0.00413714	N2_snap_WO_Cell_Cover_CC;RNA_Later_RL_Cell_Cover_CC
MACF1	MACF1	106504077	MACF1	A0A287AIW6	A0A287AIW6	Microtubule actin crosslinking factor 1	24.6998	24.5886	24.0628	24.265	24.0321	24.3872	23.3918	23.9696	23.175	23.6879	24.6978	23.4044				0.922783	0.109192	0.458858	1.81492	0.205394	0.825835	-0.203921	-0.517737		0.705942	0.158042
MACROD1	MACROD1	100522538	MACROD1	A0A286ZRX4	A0A286ZRX4	Mono-ADP ribosylhydrolase 1	23.7848	24.9705	23.4577	22.8936	25.9294	25.9001	23.024	26.0042	26.3498	26.0961	26.2133	26.1768				0.846333	0.129714	-1.4378	-1.68763	0.65108	0.516701	0.994582	1.35797	+	1.68495	0.0195024	RNA_Later_RL_Cell_Cover_CC
MACROH2A1	MACROH2A1		MACROH2A1	A0A480LAQ9	A0A480LAQ9	Core histone macro-H2A	29.048	28.8216	28.9759	28.402	28.0531	27.9947	27.7902	27.6228	28.5316	27.92	27.9564	27.5772	+		Cell_Cover_CC_N2_snap_WO	2.78362	0.00708235	0.946647	5.41159	0.240461	0.80326	0.13105	0.593011	+	2.45674	0.00551042	Cell_Cover_CC_N2_snap_WO;Cell_Cover_CC_RNA_Later_RL
MAD1L1	MAD1L1	102157652	MAD1L1	A0A287A3Z0	A0A287A3Z0	Mitotic arrest deficient 1 like 1	24.0938	24.351	23.6935	23.885	26.0759	23.6714	23.487	26.4242	23.5478	25.9717	22.86	25.8229				0.533706	0.268811	-0.908818	-1.1534	0.122909	0.894388	-0.364033	-0.328754		0.207353	0.598628
MAN2B1	MAN2B1	100518647	MAN2B1	A0A5G2R0E8	A0A5G2R0E8	Alpha-mannosidase	28.6811	28.6336	28.5543	28.8084	28.3909	28.58	28.5905	28.7246	28.7876	28.5093	28.6263	28.5781				0.518754	0.279997	0.097847	1.12681	0.240796	0.804212	0.0537987	0.593717		0.264591	0.51176
MAOA;MAOA	MAOA	414424	MAOA	F1RX00;Q6Q2J0	F1RX00	Amine oxidase;Amine oxidase [flavin-containing] A	30.5	30.5586	30.267	29.802	29.919	29.8218	30.1492	29.7254	29.7056	29.8291	29.7671	30.0912				1.00081	0.0913824	0.378058	1.94453	0.173688	0.850775	-0.0555811	-0.447281		1.17566	0.053651
MAOB;MAOB	MAOB	414909	MAOB	I3LEH4;Q6PLK3	I3LEH4	Amine oxidase;Amine oxidase [flavin-containing] B	31.6359	31.8518	31.1986	31.2521	31.2672	31.2971	31.4749	31.1868	31.1312	31.0125	31.0372	31.3138				0.482327	0.30797	0.178098	1.06138	1.03377	0.328588	-0.182836	-1.99927		0.992245	0.0826231
MAP4	MAP4	100519172	MAP4	A0A287A3X7	A0A287A3X7	Microtubule-associated protein	26.3675	26.2807	26.3332	26.4622	26.4451	26.4653	26.4124	26.644	26.5041	26.2514	26.4368	26.3684				1.05177	0.0836294	-0.130805	-2.0292	0.650012	0.517554	-0.101526	-1.35614		0.719141	0.153976
MAPK1	MAPK1	100153927	MAPK1	A0A5G2RG05	A0A5G2RG05	Mitogen-activated protein kinase	26.8333	26.9118	26.9292	26.2838	26.5986	26.573	26.55	26.5246	26.5809	26.5594	26.5416	26.2376				0.534408	0.268531	0.177983	1.15465	0.441995	0.677778	-0.081665	-0.987759		0.639704	0.184703
MAPK3	MAPK3	445013	MAPK3	A0A287BLM6	A0A287BLM6	Mitogen-activated protein kinase	23.2679	24.7623	22.7352	23.199	23.3482	23.8834	23.7934	23.2289	23.504	24.5968	24.7023	24.8784				0.0543915	0.885046	-0.0724101	-0.154496	1.29998	0.256183	0.856881	2.44513		0.872877	0.108486
MAPT	MAPT	100738351	MAPT	A0A5G2RN10	A0A5G2RN10	Microtubule-associated protein	23.5214	23.6095	23.2803	23.4807	24.0563	25.5247	25.8469	25.7715	26.2611	26.2264	25.9484	26.2374	+		Cell_Cover_CC_N2_snap_WO	2.28794	0.0112925	-1.82686	-4.28926	1.05578	0.331725	0.868484	2.03586	+	4.00286	0.00117647	N2_snap_WO_Cell_Cover_CC;RNA_Later_RL_Cell_Cover_CC
MARCKS	MARCKS	100517207	MARCKS	A0A287BRL8	A0A287BRL8	Myristoylated alanine rich protein kinase C substrate	24.5003	24.3035	23.8174	22.982	25.6078	25.8853	25.9125	26.2769	25.8097	26.5912	25.4509	25.8474	+		Cell_Cover_CC_N2_snap_WO	2.83315	0.00713043	-2.01978	-5.53347	0.00505134	0.994069	0.00416946	0.0151075	+	3.42432	0.00157214	N2_snap_WO_Cell_Cover_CC;RNA_Later_RL_Cell_Cover_CC
MAT2A	MAT2A	100312974	MAT2A	D0G777	D0G777	S-adenosylmethionine synthase	26.1836	26.1368	22.6417	23.8695	26.4444	26.3187	23.5281	26.2756	26.1856	26.2644	26.2219	26.2402				0.358584	0.432941	-0.933799	-0.830702	0.358719	0.727487	0.586352	0.830963		0.527771	0.246182
MAT2B	MAT2B	100217381	MAT2B	A0A5G2QN98	A0A5G2QN98	Methionine adenosyltransferase 2 subunit beta	25.5301	25.6755	25.3235	25.4182	25.5963	25.3835	25.6132	25.8918	25.9267	25.9316	25.7074	25.464				0.472252	0.317221	-0.134408	-1.04311	0.392101	0.707667	0.136178	0.894684		0.688342	0.164898
MATR3	MATR3	100521716	MATR3	F1RGI7	F1RGI7	Uncharacterized protein	27.7649	27.7644	27.9518	27.9868	27.8912	28.0307	27.629	28.0316	27.5708	27.7838	27.8149	27.6242				0.0933688	0.804396	-0.0286446	-0.255935	0.890498	0.395629	-0.19721	-1.76122		0.753939	0.142663
MCCC1	MCCC1	100624482	MCCC1	A0A287BB12	A0A287BB12	Methylcrotonoyl-CoA carboxylase 1	28.3173	28.3787	28.2146	28.1509	28.488	28.2706	28.3753	28.4558	28.0797	28.3171	28.247	28.1319				0.960064	0.101244	-0.132035	-1.87686	1.51029	0.197409	-0.203473	-2.8069	+	1.25883	0.0455507	N2_snap_WO_RNA_Later_RL
MCCC2	MCCC2	100518224	MCCC2	A0A287B773	A0A287B773	Methylcrotonoyl-CoA carboxylase 2	28.9476	28.7515	28.8471	28.8124	28.5788	28.7956	28.7032	28.7372	28.5067	28.5782	28.4935	28.4597				1.16089	0.0666594	0.135974	2.21108	2.0086	0.135246	-0.194136	-3.72418	+	3.20985	0.00206114	N2_snap_WO_RNA_Later_RL;Cell_Cover_CC_RNA_Later_RL
MCEE	MCEE	100037986	MCEE	A0A286ZW02	A0A286ZW02	Methylmalonyl-CoA epimerase	26.1121	25.9028	26.5467	26.2614	23.3967	25.8516	26.3639	26.2706	26.6652	26.1627	26.4755	26.325				0.465382	0.323248	0.735048	1.03061	0.630089	0.532195	0.936407	1.32186		0.529777	0.245016
MDH1	MDH1	396894	MDH1	P11708	P11708	Malate dehydrogenase, cytoplasmic	31.076	30.635	30.7973	30.876	31.5789	31.7594	31.6334	31.5825	31.7949	31.6751	31.7049	31.7336	+		Cell_Cover_CC_N2_snap_WO	3.64864	0.00462857	-0.792508	-7.85875	0.911448	0.388778	0.0885572	1.79607	+	5.35627	0.0008	N2_snap_WO_Cell_Cover_CC;RNA_Later_RL_Cell_Cover_CC
MDH2;MDH2	MDH2	397039	MDH2	P00346;A0A5G2RGL7	P00346	Malate dehydrogenase, mitochondrial;Malate dehydrogenase	32.4458	32.2927	32.9322	32.6282	32.6091	32.8425	32.7398	32.7198	32.7643	32.4347	32.3223	32.4338				0.476998	0.313166	-0.153093	-1.05172	1.17611	0.296398	-0.239018	-2.23653		0.545975	0.236027
ME3	ME3	100520040	ME3	F1STS4	F1STS4	Malic enzyme	25.0535	24.4901	25.5776	23.5516	24.4901	24.4384	24.0996	24.3647	24.0635	23.9552	22.6448	24.852				0.304267	0.491453	0.320032	0.724045	0.453126	0.66249	-0.469312	-1.00821		0.45131	0.30512
MESD	MESD	100157638	MESD	F1RIE0	F1RIE0	LDLR chaperone MESD	23.8085	25.299	24.2618	25.2728	24.2626	24.542	23.5415	25.2721	23.3496	25.4574	25.3048	25.0837				0.195237	0.639265	0.255997	0.495432	0.268091	0.788335	0.394306	0.650611		0.100379	0.796344
MGST1	MGST1	397567	MGST1	P79382	P79382	Microsomal glutathione S-transferase 1	27.7219	28.2327	27.9216	27.7764	27.9652	27.9746	28.4028	27.9627	28.068	28.1185	27.8767	28.4524				0.466525	0.322286	-0.16318	-1.03269	0.12139	0.895714	0.0526075	0.325085		0.380129	0.371062
MGST3	MGST3	733607	MGST3	Q2EN77	Q2EN77	Microsomal glutathione S-transferase 3	28.128	28.4006	28.419	27.864	28.2285	27.8313	28.5782	27.6418	27.955	27.9311	27.8026	28.23				0.215263	0.610507	0.132985	0.539187	0.151676	0.867591	-0.0902524	-0.396835		0.224972	0.570861
MICOS13;MICOS13	MICOS13	100037978	MICOS13	F1SBU8;A1XQR7	F1SBU8	MICOS complex subunit MIC13;MICOS complex subunit MIC13	23.7441	25.7436	25.5042	25.7403	24.3847	25.2321	26.1808	26.0158	25.4196	25.5421	25.8344	25.717				0.164274	0.685227	-0.27032	-0.425871	0.159275	0.861567	0.174913	0.414402		0.153205	0.690891
MIF	MIF	397412	MIF	P80928	P80928	Macrophage migration inhibitory factor	27.3899	28.1103	28.0112	28.7419	29.2803	29.1351	29.514	29.5472	29.6201	29.9207	29.9328	29.1888	+		Cell_Cover_CC_N2_snap_WO	2.36273	0.0104649	-1.30586	-4.44813	0.72295	0.470107	0.296457	1.48043	+	3.20415	0.00208696	N2_snap_WO_Cell_Cover_CC;RNA_Later_RL_Cell_Cover_CC
MINK1	MINK1	100515409	MINK1	A0A286ZP20	A0A286ZP20	Misshapen like kinase 1	24.3467	22.6347	23.3103	22.8273	22.7819	22.6234	22.7263	23.3284	23.0325	23.7521	22.8598	23.9583				0.449283	0.338063	0.414749	1.00116	0.86667	0.400516	0.535654	1.72154		0.382356	0.369358
MIOX;MIOX	MIOX	397189	MIOX	A0A5G2QLI9;Q8WN98	A0A5G2QLI9	Inositol oxygenase;Inositol oxygenase	24.2845	26.714	27.224	23.7418	27.5131	27.5871	28.0693	28.0015	27.9672	28.2548	28.2599	28.1389	+		Cell_Cover_CC_N2_snap_WO	1.40299	0.0431419	-2.3017	-2.62091	1.21619	0.283854	0.362459	2.30376	+	2.00786	0.0109786	N2_snap_WO_Cell_Cover_CC;RNA_Later_RL_Cell_Cover_CC
MISP3	MISP3	100513647	MISP3	F1SD56	F1SD56	Uncharacterized protein	23.3518	23.6516	23.1338	24.0806	23.0797	23.4698	23.8791	26.1179	25.7501	25.7526	23.0483	25.7389				0.352703	0.439224	-0.582144	-0.819339	0.436003	0.680005	0.935834	0.976705		0.667668	0.172321
MME	MME	100511536	MME	A0A287BPD6	A0A287BPD6	Atriopeptidase	31.8949	32.1996	31.3214	31.4516	31.8975	31.8229	31.9373	31.8827	31.8025	32.0063	31.9775	31.9515				0.355862	0.436316	-0.168204	-0.825447	0.429373	0.682889	0.049376	0.964437		0.354754	0.398135
MMUT;MMUT	MMUT	399535	MMUT	A0A287BA08;Q8MI68	A0A287BA08	Methylmalonyl-CoA isomerase;Methylmalonyl-CoA mutase, mitochondrial	27.9243	27.6053	27.5827	27.408	27.3728	27.1463	27.4783	27.3859	27.4547	26.9388	27.2443	27.3781				1.16065	0.0665687	0.284269	2.21068	0.285618	0.780717	-0.0918546	-0.686453	+	1.2233	0.0489123
MPC2	MPC2	100154777	MPC2	A0A5G2REE1	A0A5G2REE1	Mitochondrial pyruvate carrier	26.7642	27.6043	27.7835	27.582	26.7341	27.0325	27.4175	27.7188	26.6724	27.1901	26.9408	27.5891				0.273819	0.532457	0.20776	0.662381	0.170092	0.853404	-0.127675	-0.43913		0.256342	0.52447
MPP1	MPP1	100517992	F8	K7GP41	K7GP41	55 kDa erythrocyte membrane protein	27.0319	27.2159	26.2086	27.282	27.3533	27.3753	27.4821	27.6873	27.198	27.5988	27.556	27.5284				1.08407	0.078587	-0.53991	-2.08293	0.0118221	0.986949	-0.00419235	-0.0350906		1.20209	0.051042
MPRIP	MPRIP	110256142	MPRIP	A0A287B1F6	A0A287B1F6	Myosin phosphatase Rho interacting protein	25.4989	23.1787	23.0882	25.3258	24.8972	23.9872	23.5789	24.8303	23.5947	25.4126	24.6268	23.7459				0.0234661	0.948907	-0.0504866	-0.0687781	0.0137252	0.988733	0.0216227	0.0406539		0.00248581	0.994222
MRI1	MRI1	100525858	MRI1	A0A5G2QJP4	A0A5G2QJP4	Methylthioribose-1-phosphate isomerase	24.5249	24.839	24.8595	24.8255	24.6703	24.7806	22.8003	24.7121	24.7819	24.9805	24.9335	23.1719				0.487122	0.303837	0.521351	1.07004	0.131439	0.883123	0.22611	0.349215		0.198806	0.61359
MRM1	MRM1	100513493	MRM1	F1S1B9	F1S1B9	Uncharacterized protein	26.0907	26.38	26.8387	26.5483	26.4128	26.2815	26.1932	26.1642	26.8982	26.3565	26.3825	26.533				0.567373	0.245849	0.201524	1.2128	1.06174	0.329841	0.279634	2.04578		0.544713	0.23657
MRPL12	MRPL12	100624982	MRPL12	A0A287ARV8	A0A287ARV8	Mitochondrial ribosomal protein L12	26.2292	26.0414	26.4459	26.631	25.7169	22.7669	26.5906	26.2887	22.9859	24.3035	23.4061	26.4529				0.517205	0.280706	0.996141	1.12404	0.395793	0.704886	-1.05366	-0.901655		0.801297	0.128132
MRPS36	MRPS36	100516116	MRPS36	A0A5G2R7A6	A0A5G2R7A6	Mitochondrial ribosomal protein S36	26.0074	23.6743	23.5664	23.2978	25.4581	22.9138	23.437	23.9955	24.1342	25.8085	24.1529	26.3423				0.0801125	0.828584	0.185394	0.222173	0.714684	0.474566	1.15838	1.46643		0.441156	0.31383
MSN	MSN	494458	MSN	A0A287AK19	A0A287AK19	Moesin	31.5956	31.6912	32.0467	31.9848	31.3426	31.3671	31.2898	31.3961	31.142	31.3755	31.3793	31.3438	+		Cell_Cover_CC_N2_snap_WO	2.28442	0.0114441	0.480681	4.28188	0.260879	0.79088	-0.0387368	-0.635711	+	2.95285	0.00273835	Cell_Cover_CC_RNA_Later_RL;Cell_Cover_CC_N2_snap_WO
MT-CO1	MT-CO1		MT-CO1	O79876	O79876	Cytochrome c oxidase subunit 1	23.0862	27.0821	26.3981	23.1361	27.2702	26.0552	26.9562	26.6756	23.8754	26.7756	26.6295	24.8212				0.833927	0.133897	-1.81363	-1.66692	0.801316	0.435671	-1.21386	-1.61236		0.569079	0.221512
MT-CO2;MT-CO2	MT-CO2		MT-CO2	P50667;Q69GF7	P50667	Cytochrome c oxidase subunit 2;Cytochrome c oxidase subunit 2	29.578	30.1399	29.9673	29.952	29.3179	29.2836	29.4761	29.1193	29.4427	29.1169	29.2107	29.5618	+		Cell_Cover_CC_N2_snap_WO	2.33252	0.0111913	0.610052	4.38356	0.098362	0.918087	0.0338082	0.26847	+	2.51617	0.00518598	Cell_Cover_CC_N2_snap_WO;Cell_Cover_CC_RNA_Later_RL
MT-CO3	MT-CO3		MT-CO3	Q35916	Q35916	Cytochrome c oxidase subunit 3	25.3282	26.4438	23.4024	26.2591	22.6337	25.7327	25.7819	26.0481	22.8148	26.5421	25.6189	26.193				0.107003	0.779145	0.309264	0.289939	0.0744841	0.937812	0.243118	0.207617		0.0185301	0.963549
MTARC2	MTARC2	100517050	MTARC2	F1S9I9	F1S9I9	Mitochondrial amidoxime reducing component 2	31.063	31.5131	30.8358	30.5552	30.9212	30.7129	31.0234	30.9604	30.6863	30.7526	31.0212	31.0778				0.156984	0.695297	0.0872688	0.409125	0.060178	0.948143	-0.02005	-0.169988		0.0757916	0.845215
MTCH2	MTCH2	100627768	MTCH2	A0A286ZU97	A0A286ZU97	Uncharacterized protein	29.5132	29.4629	29.2326	28.7169	29.1894	29.2164	29.4847	29.0205	29.0151	29.0706	28.9467	29.2156				0.00594369	0.986219	0.00365496	0.0177584	0.724907	0.469471	-0.165729	-1.48374		0.250582	0.531549
MTHFD1	MTHFD1	414382	MTHFD1	F1SA74	F1SA74	C-1-tetrahydrofolate synthase, cytoplasmic	29.7504	29.9651	29.3813	29.7114	29.884	29.9371	29.8186	29.7436	29.8997	29.8184	29.9906	29.8549				0.518459	0.279865	-0.143762	-1.12628	0.345807	0.736327	0.0450859	0.805963		0.610838	0.198041
MTPN	MTPN	100521697	MTPN	A0A286ZSZ3	A0A286ZSZ3	Myotrophin	23.7182	23.5354	23.209	23.3647	22.8962	25.7018	25.9707	24.4127	25.7925	26.0749	22.6664	24.6474				0.919008	0.109247	-1.28853	-1.80864	0.0161657	0.985592	0.0499568	0.0477552		0.582032	0.21352
MTX1;MTX1	MTX1	664654	MTX1	Q27HK4;A0A5S6G1W3	Q27HK4	Metaxin-1;Metaxin-1	24.2558	24.2909	24.7399	24.3355	24.0866	23.8233	22.831	24.0114	24.0921	24.1	23.9416	24.121				1.21343	0.0619658	0.717456	2.29912	0.604669	0.54512	0.375585	1.27788	+	1.2197	0.049056
MVP	MVP	100622738	MVP	I3LQ79	I3LQ79	Major vault protein	28.8974	28.7948	28.6402	28.5853	28.2699	28.0752	28.1774	28.2677	28.2906	28.2236	28.3767	28.3073	+		Cell_Cover_CC_N2_snap_WO	3.11148	0.00692437	0.531899	6.25628	0.930196	0.378906	0.102001	1.82724	+	3.92871	0.00124823	Cell_Cover_CC_N2_snap_WO;Cell_Cover_CC_RNA_Later_RL
MYBBP1A	MYBBP1A	100520635	MYBBP1A	A0A286ZYY8	A0A286ZYY8	MYB binding protein 1a	25.9055	26.0476	25.8242	25.7256	25.8378	25.6543	25.7773	25.5986	26.0795	25.6103	25.8912	25.6275				0.922759	0.109065	0.158745	1.81488	0.282184	0.779971	0.0851336	0.679471		0.367545	0.38304
MYDGF	MYDGF	110259358	MYDGF	A0A5G2QP14	A0A5G2QP14	Myeloid derived growth factor	27.137	26.422	26.6959	26.6209	26.4327	26.4672	22.194	26.6724	23.5225	26.3162	23.5146	22.9108				0.541585	0.264615	1.27738	1.16736	0.469186	0.642197	-1.37555	-1.03753		0.989451	0.0832209
MYEF2	MYEF2	100153072	MYEF2	A0A287BCK9	A0A287BCK9	Myelin expression factor 2	24.5008	22.7472	23.6876	25.022	22.77	25.4553	25.2682	25.4327	25.0692	25.6859	23.4662	25.3928				0.396295	0.390129	-0.742162	-0.902603	0.0751659	0.937482	0.171986	0.209388		0.308082	0.454784
MYH10	MYH10	396903	MYH10	F1SSA6	F1SSA6	Myosin motor domain-containing protein	30.489	30.7603	30.6654	30.4494	30.1529	30.1071	29.9439	30.1241	29.8261	30.2484	30.1447	30.2083	+		Cell_Cover_CC_N2_snap_WO	2.95478	0.00689655	0.509026	5.84125	0.084112	0.930426	0.0248442	0.232435	+	2.8352	0.00317647	Cell_Cover_CC_N2_snap_WO;Cell_Cover_CC_RNA_Later_RL
MYH11	MYH11	100627924	MYH11	A0A287ASK1	A0A287ASK1	Myosin-11	30.1037	30.4037	30.8323	29.7374	29.3556	29.06	29.0842	28.8034	29.0655	29.1652	29.0126	28.9445	+		Cell_Cover_CC_N2_snap_WO	2.4453	0.0101377	1.19346	4.62759	0.0857046	0.929966	-0.0288696	-0.236503	+	3.40926	0.00160784	Cell_Cover_CC_RNA_Later_RL;Cell_Cover_CC_N2_snap_WO
MYH14	MYH14	100524748	MYH14	I3LIE3	I3LIE3	Myosin heavy chain 14	28.3635	28.7687	28.883	28.6244	28.0683	28.2949	27.7928	28.3028	27.768	28.3841	27.6927	27.9927	+		Cell_Cover_CC_N2_snap_WO	1.7937	0.0224072	0.545187	3.31618	0.338131	0.744967	-0.155345	-0.791002	+	1.98747	0.0114374	Cell_Cover_CC_RNA_Later_RL;Cell_Cover_CC_N2_snap_WO
MYH9	MYH9	396904	MYH9	I3LER3	I3LER3	Myosin heavy chain 9	28.0158	28.3152	28.5961	28.293	27.8765	27.745	27.8986	27.6379	27.5139	27.7642	27.7717	27.7925	+		Cell_Cover_CC_N2_snap_WO	2.08224	0.0161352	0.515524	3.86907	0.384506	0.711808	-0.0789185	-0.880295	+	2.77929	0.00334385	Cell_Cover_CC_RNA_Later_RL;Cell_Cover_CC_N2_snap_WO
MYL12A	MYL12A		MYL12A	F2Z5V6	F2Z5V6	Myosin regulatory light chain 12A isoform 2	28.8444	29.4333	29.8907	29.7609	28.7684	28.8939	29.0855	29.2045	29.0311	29.2863	29.2066	29.0865				1.00688	0.0914158	0.49424	1.95462	0.708217	0.479296	0.164554	1.45546		0.952178	0.0912778
MYL6	MYL6	396807	MYL6	P60662	P60662	Myosin light polypeptide 6	30.7774	30.7731	31.0716	30.8656	30.032	30.1528	30.1745	30.4906	30.0423	30.5159	30.3885	30.2502	+		Cell_Cover_CC_N2_snap_WO	2.81299	0.00695758	0.65943	5.48364	0.251357	0.79503	0.0867801	0.615894	+	2.92197	0.00279167	Cell_Cover_CC_N2_snap_WO;Cell_Cover_CC_RNA_Later_RL
MYL9	MYL9	100157760	MYL9	P29269	P29269	Myosin regulatory light polypeptide 9	26.7753	26.3881	26.6351	26.5309	25.2067	23.3584	25.1846	23.2422	25.5047	24.0781	24.3244	25.5653	+		Cell_Cover_CC_N2_snap_WO	2.25273	0.0123279	2.33437	4.21563	0.407444	0.693159	0.620135	0.923564	+	2.23012	0.00750685	Cell_Cover_CC_N2_snap_WO;Cell_Cover_CC_RNA_Later_RL
MYLK	MYLK	396848	MYLK	A0A287A9M0	A0A287A9M0	Myosin light chain kinase, smooth muscle	26.877	26.945	26.9707	26.7294	26.6752	27.0056	26.5407	27.0031	26.5182	26.7494	26.2995	26.4078				0.231537	0.58808	0.0743647	0.574096	1.06751	0.329196	-0.312442	-2.05537	+	1.43002	0.0319326	Cell_Cover_CC_RNA_Later_RL
MYO1C	MYO1C	100622921	MYO1C	A0A286ZL61	A0A286ZL61	Myosin IC	27.4646	27.6954	28.295	27.6011	27.4512	26.9085	27.0755	26.9103	26.7796	27.2199	26.9797	27.1687	+		Cell_Cover_CC_N2_snap_WO	1.63846	0.0292558	0.677636	3.03364	0.112891	0.905597	-0.0494156	-0.304411	+	2.03718	0.0106083	Cell_Cover_CC_RNA_Later_RL;Cell_Cover_CC_N2_snap_WO
MYO1D	MYO1D	100049650	MYO1D	A0A287ARN5	A0A287ARN5	Myosin ID	23.9536	24.507	23.5984	24.2584	24.0202	22.9289	23.444	23.6136	23.3742	23.6056	23.412	24.2263				0.992107	0.0936078	0.577661	1.93007	0.201739	0.826897	0.15289	0.509738		0.746086	0.14532
MYO6	MYO6	397085	MYO6	A0A5G2QW31	A0A5G2QW31	Unconventional myosin-6	29.2074	28.9318	28.5975	28.4215	28.34	28.5104	28.5198	28.3746	28.5422	28.0099	28.2889	28.5219				1.00606	0.0914617	0.353347	1.95325	0.30229	0.769736	-0.0955062	-0.720084		1.11971	0.0603991
MYO7B	MYO7B	100737623	MYO7B	F1RQH5	F1RQH5	Uncharacterized protein	25.6335	25.2215	24.1452	24.8613	24.8999	24.6665	24.8435	24.027	24.8895	24.0681	24.5331	25.5141				0.422983	0.363954	0.356116	0.952575	0.148402	0.86987	0.141988	0.389216		0.172131	0.657011
NAAA	NAAA	100521735	NAAA	F1RYU7	F1RYU7	Ceramidase	25.5323	25.6746	26.0958	25.638	25.275	24.2794	25.0892	25.2517	25.3539	23.6933	23.8686	22.6945	+		Cell_Cover_CC_N2_snap_WO	1.5432	0.033708	0.76136	2.86461	0.910793	0.388314	-1.07123	-1.79498	+	1.80705	0.0155883	Cell_Cover_CC_RNA_Later_RL
NAALADL1	NAALADL1	100515250	NAALADL1	A0A5G2RDG3	A0A5G2RDG3	N-acetylated alpha-linked acidic dipeptidase like 1	25.7762	26.0033	24.7594	25.4621	26.0043	25.4245	25.829	26.1786	25.7831	26.0849	26.1295	25.9465				0.525183	0.275426	-0.358826	-1.13826	0.29605	0.774618	0.126906	0.707547		0.659204	0.175877
NACA	NACA	100154750	NACA	K7GNZ3	K7GNZ3	Uncharacterized protein	26.6647	26.1349	26.4646	26.6172	26.62	26.7907	26.4733	26.6284	26.3339	26.3082	26.1784	26.4222				0.536816	0.267144	-0.157753	-1.15892	2.0803	0.135672	-0.317413	-3.86521		1.1455	0.0570353
NADK2	NADK2	100515177	NADK2	A0A287BBX3	A0A287BBX3	NAD kinase 2, mitochondrial	25.7049	25.1008	27.4452	23.6503	23.1884	24.5748	24.4261	23.1699	23.9069	23.367	22.8068	23.9735				0.957031	0.101733	1.6355	1.87182	0.28985	0.779715	-0.326276	-0.695031	+	1.23341	0.0477431
NADSYN1	NADSYN1	100516661	NADSYN1	A0A5G2QZ31	A0A5G2QZ31	Glutamine-dependent NAD(+) synthetase	25.5801	25.5886	24.8416	24.8703	24.7236	24.8884	25.0757	24.9157	24.9747	25.2285	25.3575	25.1478				0.696616	0.182464	0.319277	1.43575	1.36923	0.239367	0.276239	2.56304		0.598295	0.20454
NAGA	NAGA	100142667	NAGA	A0A287AV20	A0A287AV20	Alpha-galactosidase	27.9268	27.7358	27.9957	28.0361	27.5602	27.7244	27.6881	27.6433	27.8223	27.5894	27.5601	27.6271	+		Cell_Cover_CC_N2_snap_WO	1.93242	0.0183374	0.269591	3.5771	0.0211684	0.979771	-0.00428724	-0.062196	+	2.0039	0.0110291	Cell_Cover_CC_RNA_Later_RL;Cell_Cover_CC_N2_snap_WO
NAGLU	NAGLU	100519685	NAGLU	A0A5G2QHV1	A0A5G2QHV1	N-acetyl-alpha-glucosaminidase	26.4716	25.8925	26.2248	26.1053	25.5417	25.4646	25.5421	25.4263	25.6118	25.355	24.6631	25.2603	+		Cell_Cover_CC_N2_snap_WO	2.80908	0.00691566	0.67987	5.47399	0.638899	0.526552	-0.271146	-1.33704	+	2.64572	0.00413913	Cell_Cover_CC_RNA_Later_RL;Cell_Cover_CC_N2_snap_WO
NAP1L1	NAP1L1	100524086	NAP1L1	F1SGD7	F1SGD7	Nucleosome assembly protein 1 like 1	24.8153	25.4653	25.556	25.2935	24.6715	25.0747	23.9845	24.4239	24.8815	22.3511	24.6784	23.676	+		Cell_Cover_CC_N2_snap_WO	1.4148	0.0418211	0.743876	2.64124	0.466103	0.643855	-0.641936	-1.03192		1.12046	0.0603907
NAPA	NAPA	100515953	NAPA	A0A5G2QNT7	A0A5G2QNT7	NSF attachment protein alpha	27.0282	26.7653	26.74	27.0866	26.3521	26.3845	26.7614	27.049	26.9243	27.1069	26.9539	27.0231				0.690632	0.185471	0.268289	1.42557	1.11795	0.311667	0.365315	2.13936		0.971581	0.0870378
NAPB	NAPB	100515106	NAPB	A0A5G2Q9N6	A0A5G2Q9N6	NSF attachment protein beta	25.9345	24.2411	25.5651	25.9711	25.2821	23.655	25.5603	23.4681	24.4735	24.5206	24.1044	25.9929				0.666446	0.193931	0.936615	1.3843	0.158212	0.863176	0.281494	0.411955		0.426181	0.327304
NARS1	NARS1	100513328	NARS1	F1S1X3	F1S1X3	Asparagine--tRNA ligase	24.9381	25.1913	25.0311	25.0272	23.4771	23.3866	23.746	24.0191	25.0906	24.7231	22.9505	22.9795	+		Cell_Cover_CC_N2_snap_WO	4.01376	0.00342857	1.38971	9.13345	0.187268	0.840505	0.278688	0.477759	+	1.40338	0.0335418	Cell_Cover_CC_N2_snap_WO
NAT8	NAT8	100516363	NAT8	A0A287A7R1	A0A287A7R1	N-acetyltransferase domain-containing protein	27.3546	27.0535	23.9397	26.3368	27.1224	26.963	27.4727	27.2171	27.0762	27.2924	27.4153	27.3939				0.622715	0.214898	-1.02265	-1.30913	0.324007	0.75363	0.100683	0.763269		0.682434	0.167403
NAXD	NAXD	100153456	NAXD	A0A5G2QRH4	A0A5G2QRH4	ATP-dependent (S)-NAD(P)H-hydrate dehydratase	28.0332	27.6395	27.8552	27.7822	27.2408	27.7074	27.4404	27.5338	27.4985	27.2677	27.3666	27.3393	+		Cell_Cover_CC_N2_snap_WO	1.46596	0.0376998	0.34694	2.72966	0.469168	0.641416	-0.112578	-1.0375	+	2.1918	0.00801766	Cell_Cover_CC_RNA_Later_RL;Cell_Cover_CC_N2_snap_WO
NAXE;NAXE	NAXE	780405	NAXE	A0A5G2QPA8;Q0PIT9	A0A5G2QPA8	NAD(P)H-hydrate epimerase;NAD(P)H-hydrate epimerase	23.3111	22.7496	23.726	24.7297	21.7978	25.5712	25.9001	26.184	25.9471	24.4924	25.6506	25.9217				0.509806	0.286065	-1.23417	-1.11082	0.23876	0.803613	0.639672	0.589417		0.722436	0.153374
				A0A075B7H9	A0A075B7H9	Ig-like domain-containing protein	25.8532	25.3404	25.507	23.3774	27.5697	27.3271	24.2516	27.3603	27.2535	26.8977	24.9688	23.3413				0.828221	0.134937	-1.6077	-1.65738	0.362624	0.723211	-1.01188	-0.838482		0.434812	0.318494
				A0A075B7I6	A0A075B7I6	Ig-like domain-containing protein	24.4848	22.085	23.3156	27.8375	29.1041	28.8662	24.7872	28.8416	23.8835	28.9977	28.6046	28.3121				1.12282	0.071526	-3.46909	-2.1475	0.104641	0.913331	-0.450327	-0.284098		0.902443	0.100862
				A0A075B7J0	A0A075B7J0	Ig-like domain-containing protein	26.6225	23.3085	22.4041	24.1455	28.2804	27.9199	27.3133	27.4882	27.844	27.6282	27.8371	27.7146	+		Cell_Cover_CC_N2_snap_WO	2.09419	0.0156364	-3.63027	-3.89284	0.00827051	0.990095	0.00551939	0.0246459	+	2.87872	0.00294949	N2_snap_WO_Cell_Cover_CC;RNA_Later_RL_Cell_Cover_CC
				A0A286ZJL9	A0A286ZJL9	Uncharacterized protein	29.8788	29.1646	29.317	29.167	31.6068	31.59	31.3501	31.3586	31.015	31.2936	31.042	31.0605	+		Cell_Cover_CC_N2_snap_WO	4.56626	0.004	-2.09452	-11.4121	2.10462	0.135729	-0.373556	-3.91365	+	6.12783	0.000285714	RNA_Later_RL_Cell_Cover_CC;N2_snap_WO_Cell_Cover_CC
				A0A286ZSX6;A0A287BAB3	A0A286ZSX6	Ig-like domain-containing protein;Ig-like domain-containing protein	30.0863	29.7063	30.2955	30.1211	31.7482	31.7327	31.6508	31.3813	31.4015	31.3805	31.5496	31.3126	+		Cell_Cover_CC_N2_snap_WO	4.35261	0.00514286	-1.57595	-10.4761	1.15568	0.302686	-0.217197	-2.20235	+	5.88931	0.000875	RNA_Later_RL_Cell_Cover_CC;N2_snap_WO_Cell_Cover_CC
				A0A286ZTC9	A0A286ZTC9	Uncharacterized protein	30.7546	30.5476	30.7579	30.751	31.7741	31.6035	31.323	31.2596	31.1312	31.4478	31.4002	31.373	+		Cell_Cover_CC_N2_snap_WO	3.01513	0.00685271	-0.787261	-5.99854	0.496751	0.614702	-0.151999	-1.0874	+	3.57623	0.00135484	RNA_Later_RL_Cell_Cover_CC;N2_snap_WO_Cell_Cover_CC
				A0A287A3T6	A0A287A3T6	Ig-like domain-containing protein	27.2567	26.7429	27.0392	26.7103	27.7293	27.6927	27.6349	27.5091	27.6166	27.3734	27.5188	27.3008	+		Cell_Cover_CC_N2_snap_WO	2.6494	0.0089901	-0.704226	-5.09069	1.15543	0.302176	-0.189105	-2.20195	+	3.00841	0.00254682	RNA_Later_RL_Cell_Cover_CC;N2_snap_WO_Cell_Cover_CC
				A0A287A4Y3	A0A287A4Y3	Ig-like domain-containing protein	29.6669	29.4348	29.1915	29.4856	31.7313	31.107	31.4184	31.5651	31.1565	31.4234	31.6843	31.6545	+		Cell_Cover_CC_N2_snap_WO	4.73326	0.00646154	-2.01075	-12.1968	0.0468538	0.960163	0.0242	0.13407	+	6.08997	0.000275862	N2_snap_WO_Cell_Cover_CC;RNA_Later_RL_Cell_Cover_CC
				A0A287AP28;A0A286ZIM1	A0A287AP28	Ig-like domain-containing protein;Ig-like domain-containing protein	23.2585	23.2085	24.4126	24.066	23.8685	26.1614	23.0126	22.9715	25.7703	25.5997	25.8547	23.9385				0.124024	0.750643	-0.26712	-0.331441	0.71719	0.473383	1.28727	1.47068		0.841635	0.116859
				A0A287AT83	A0A287AT83	Eukaryotic translation initiation factor 4B isoform 1	23.196	24.4737	24.4781	25.3004	25.2592	25.4811	23.5439	24.3352	25.9631	26.0259	25.5265	23.5329				0.183962	0.654036	-0.292821	-0.470382	0.355045	0.727028	0.607248	0.823869		0.343128	0.410877
				A0A287AW71	A0A287AW71	60S ribosomal protein L9	25.7427	26.616	26.6065	26.6435	25.9137	26.1848	26.1345	26.5049	25.0244	25.6123	25.6215	25.7844				0.376753	0.413809	0.217686	0.865543	1.76361	0.169432	-0.673839	-3.26068	+	1.85318	0.0142907	Cell_Cover_CC_RNA_Later_RL
				A0A287B262	A0A287B262	HMA domain-containing protein	23.6647	23.6852	24.496	22.9872	28.2459	28.3948	28.7634	28.8289	29.0661	29.1187	28.9435	28.9819	+		Cell_Cover_CC_N2_snap_WO	5.13366	0	-4.85	-14.2886	1.72866	0.177822	0.469254	3.19666	+	7.66502	0	N2_snap_WO_Cell_Cover_CC;RNA_Later_RL_Cell_Cover_CC
				A0A287BD08	A0A287BD08	Glycerol kinase	25.6252	25.7676	23.9206	23.1326	26.2141	25.551	23.5209	26.4308	26.169	23.4031	24.2146	26.4348				0.385625	0.40267	-0.817694	-0.882418	0.142787	0.877028	-0.373803	-0.376073		0.149314	0.698877
				A0A5G2QEJ2	A0A5G2QEJ2	Collagen IV NC1 domain-containing protein	25.8905	26.3036	26.9214	28.2559	23.4875	21.6743	23.4154	26.9991	22.6907	27.0199	26.7011	27.3399				1.27142	0.0543195	2.94876	2.39679	0.623002	0.534368	2.0438	1.30963		0.872776	0.108405
				A0A5G2R4D9	A0A5G2R4D9	Glutathione S-transferase	25.6376	24.6345	25.9409	25.8872	26.4417	26.5743	26.7956	27.1721	27.1267	27.0595	27.2192	26.7572	+		Cell_Cover_CC_N2_snap_WO	1.9204	0.0186602	-1.22086	-3.55417	0.772639	0.451984	0.294753	1.56424	+	2.87926	0.00295946	N2_snap_WO_Cell_Cover_CC;RNA_Later_RL_Cell_Cover_CC
				F1S145	F1S145	Uncharacterized protein	29.8208	29.7163	29.8163	29.4483	30.1495	30.1774	30.0192	30.2376	30.1881	30.4746	30.1715	30.262	+		Cell_Cover_CC_N2_snap_WO	2.39036	0.0103658	-0.445516	-4.5077	0.754749	0.460311	0.128154	1.53413	+	3.19688	0.00211255	N2_snap_WO_Cell_Cover_CC;RNA_Later_RL_Cell_Cover_CC
				F1SSK4	F1SSK4	zf-Tim10_DDP domain-containing protein	25.7509	25.0739	25.8848	24.5427	24.6216	25.2545	25.8056	26.1951	25.8826	25.8954	25.7727	25.0528				0.126357	0.747469	-0.156099	-0.337053	0.178348	0.845015	0.181709	0.457793		0.140849	0.713249
				P01846;A0A0A0MY58;A0A287BP38	P01846	Ig lambda chain C region;Uncharacterized protein;Uncharacterized protein	31.8319	31.1589	31.5109	31.4167	33.2583	33.1325	33.0107	33.0611	32.9552	32.9118	32.9288	32.8746	+		Cell_Cover_CC_N2_snap_WO	4.46943	0.0035	-1.63604	-10.9788	1.90107	0.149772	-0.198049	-3.5174	+	6.26177	0.000347826	RNA_Later_RL_Cell_Cover_CC;N2_snap_WO_Cell_Cover_CC
				P02554	P02554	Tubulin beta chain	26.9717	26.8777	27.114	27.0032	26.3402	26.3215	25.7977	23.1599	26.4851	23.9969	26.5157	26.7192				1.08648	0.0779035	1.58681	2.08693	0.209239	0.82373	0.524365	0.52612		0.709398	0.157104
				P12069;P12068	P12069	Lysozyme C-3;Lysozyme C-2	28.2182	28.7178	27.3888	28.9867	28.4672	28.7931	29.0595	29.1879	29.4497	29.3539	29.1848	29.1995				0.689427	0.185548	-0.549016	-1.42352	1.30124	0.256789	0.420058	2.44728	+	1.3841	0.0346522	RNA_Later_RL_Cell_Cover_CC
				P15980	P15980	SLA class II histocompatibility antigen, DQ haplotype C alpha chain	26.1603	26.4948	27.0564	26.4882	26.2907	25.2385	25.4313	25.8768	25.7642	25.9769	26.0137	25.9244	+		Cell_Cover_CC_N2_snap_WO	1.50737	0.0353846	0.840631	2.80179	0.379524	0.716703	0.210526	0.870823	+	1.68712	0.0195008	Cell_Cover_CC_N2_snap_WO
				P15983;P15982;A0A5G2QCN4	P15983	SLA class II histocompatibility antigen, DQ haplotype D beta chain;SLA class II histocompatibility antigen, DQ haplotype C beta chain	23.2056	26.6294	27.1177	26.7713	26.1437	23.6503	25.8628	26.045	25.6434	26.6645	26.2497	26.3511				0.180923	0.657755	0.505559	0.463577	0.599559	0.547068	0.801756	1.269		0.166127	0.667722
				P62802	P62802	Histone H4	33.0098	33.1273	33.475	32.5981	31.2102	30.6115	30.3312	31.7723	30.2829	31.7771	31.3792	31.2848	+		Cell_Cover_CC_N2_snap_WO	2.86785	0.00709677	2.07125	5.62004	0.171384	0.85259	0.199721	0.442064	+	3.01399	0.00252632	Cell_Cover_CC_N2_snap_WO;Cell_Cover_CC_RNA_Later_RL
				Q29550	Q29550	Liver carboxylesterase	31.8303	31.989	31.0261	31.9535	31.8974	31.8385	31.8299	31.8418	31.8174	31.9592	31.936	31.9057				0.276824	0.528778	-0.152174	-0.668534	0.746338	0.464202	0.05268	1.51995		0.261111	0.516373
NCL	NCL	449126	NCL	F1SMV6	F1SMV6	Nucleolin	29.7153	29.5887	29.8307	29.9414	29.2896	29.4899	29.1938	29.3538	29.2319	29.1687	29.1769	29.1504	+		Cell_Cover_CC_N2_snap_WO	2.36921	0.0105037	0.437251	4.46207	1.22625	0.282413	-0.149792	-2.32066	+	3.87402	0.00127152	Cell_Cover_CC_RNA_Later_RL;Cell_Cover_CC_N2_snap_WO
NCSTN	NCSTN	100156098	NCSTN	A0A286ZSI3	A0A286ZSI3	Nicastrin	23.1952	23.2603	23.0442	23.0849	22.8394	23.2913	23.0144	23.1157	24.5298	23.5809	23.4158	24.1319				0.321443	0.473797	0.0809631	0.758206	1.68286	0.183963	0.84941	3.11351	+	2.0844	0.00977778	RNA_Later_RL_N2_snap_WO;RNA_Later_RL_Cell_Cover_CC
NDRG1	NDRG1	100156071	NDRG1	A0A287BKE2	A0A287BKE2	N-myc downstream-regulated gene 1 protein	29.0874	29.7337	29.3419	29.7636	29.6153	29.7257	29.8715	29.5584	29.8854	29.459	29.5902	29.5633				0.5566	0.254236	-0.211074	-1.19386	0.241836	0.803354	-0.0682683	-0.59591		0.348464	0.40492
NDRG2	NDRG2	780431	NDRG2	A0A480ZBJ4	A0A480ZBJ4	Protein NDRG2	26.7344	26.4405	26.7701	26.6174	26.5956	26.8521	27.0327	26.4091	27.0499	26.4925	26.6691	26.5265				0.207701	0.621546	-0.0817518	-0.522771	0.0722221	0.938124	-0.0378699	-0.201729		0.0527933	0.89352
NDUFA10	NDUFA10	100521478	NDUFA10	F1SIS9	F1SIS9	NADH dehydrogenase [ubiquinone] 1 alpha subcomplex subunit 10, mitochondrial	28.8189	29.2107	29.6253	29.6456	28.9914	29.0541	28.9562	29.1988	28.9676	28.8103	28.9725	29.0888				0.647593	0.203189	0.275017	1.35199	0.533567	0.594679	-0.0903172	-1.15316		0.84472	0.115849
NDUFA11	NDUFA11	100514033	NDUFA11	I3LGM4	I3LGM4	Complex I-B14.7	27.1134	27.5072	27.8653	27.4987	27.0132	23.0509	26.8658	27.175	26.534	27.0937	26.8719	27.123				0.711915	0.178865	1.46987	1.46173	0.382623	0.713359	0.879379	0.876719		0.592603	0.207222
NDUFA12	NDUFA12	100518016	NDUFA12	A0A5G2QB28	A0A5G2QB28	NADH dehydrogenase [ubiquinone] 1 alpha subcomplex subunit 12	23.3912	26.2189	26.8599	27.0945	25.8094	26.2614	26.5852	26.62	26.2784	25.9102	26.3337	26.3678				0.192562	0.641888	-0.427873	-0.489516	0.173625	0.85016	-0.0964794	-0.447139		0.0828725	0.832251
NDUFA13	NDUFA13	100622110	NDUFA13	F1S6Q1	F1S6Q1	Complex I-B16.6	24.4261	26.273	26.4177	26.2015	25.3738	25.4446	22.6884	23.5286	22.3255	23.4415	23.0219	24.5272				0.967197	0.0994094	1.57072	1.8887	0.517718	0.601901	-0.929843	-1.12496	+	1.52119	0.0268343	Cell_Cover_CC_RNA_Later_RL
NDUFA2	NDUFA2	100520950	NDUFA2	A0A5G2QV68	A0A5G2QV68	Complex I-B8	26.121	25.5252	23.2238	26.2205	25.3319	25.248	24.5022	24.3561	23.2675	24.3057	23.3017	24.6071				0.22285	0.601274	0.41308	0.555531	1.228	0.284317	-0.989062	-2.3236		0.812718	0.125081
NDUFA4	NDUFA4	100037983	NDUFA4	I3LJI1	I3LJI1	Cytochrome c oxidase subunit NDUFA4	28.003	28.2182	28.671	28.4128	23.2046	28.0507	28.6385	28.6578	28.62	28.6886	28.6498	28.529				0.39279	0.393385	1.18835	0.895986	0.517736	0.602689	1.48397	1.12499		0.410387	0.343294
NDUFA5	NDUFA5	100525371	NDUFA5	A0A5G2RN85	A0A5G2RN85	Complex I subunit B13	26.9839	23.3157	27.5595	27.5274	26.5835	26.6964	26.9554	27.0897	27.1436	27.3309	27.0669	27.5583				0.184939	0.653348	-0.484614	-0.472566	1.49462	0.197683	0.443666	2.77952		0.247675	0.535347
NDUFA6	NDUFA6	100157442	NDUFA6	F1SJP6	F1SJP6	Complex I-B14	27.4266	27.3452	27.9671	27.761	26.8179	27.3831	27.5229	27.6051	27.5018	27.5267	27.5612	27.636				0.6038	0.222508	0.292716	1.27637	0.586602	0.554041	0.224187	1.24644		0.501252	0.263676
NDUFA8	NDUFA8	100154443	NDUFA8	F1SLR1	F1SLR1	Complex I-19kD	28.2486	28.1038	28.6534	28.594	27.3977	27.4859	27.8691	28.3086	27.8407	28.3263	27.9602	28.3645	+		Cell_Cover_CC_N2_snap_WO	1.37346	0.0456672	0.634664	2.57028	0.707874	0.478347	0.357621	1.45488	+	1.21687	0.0492621
NDUFA9	NDUFA9	100524622	NDUFA9	F1SL07	F1SL07	NADH:ubiquinone oxidoreductase subunit A9	27.6747	28.3176	28.4832	28.434	27.9773	28.1059	28.3181	28.4942	27.85	28.0292	27.7624	28.3184				0.0052867	0.987553	0.00347042	0.0158072	0.672484	0.501603	-0.233862	-1.39462		0.348152	0.40511
NDUFAB1	NDUFAB1	100312976	NDUFAB1	A0A287AAR5	A0A287AAR5	Acyl carrier protein	24.0308	24.6733	23.4218	25.3332	23.1612	22.9495	23.212	26.228	22.7952	26.4987	26.1907	24.4482				0.21552	0.610608	0.477077	0.539743	0.418231	0.687829	1.0955	0.943727		0.243318	0.541906
NDUFB10	NDUFB10	100623873	NDUFB10	I3LDC3	I3LDC3	Complex I-PDSW	28.2361	28.0378	28.3881	28.4973	27.5134	27.3091	27.7935	28.2973	27.9362	28.291	27.8687	28.2489				1.26046	0.0554185	0.561525	2.37829	0.731295	0.464518	0.357876	1.49455		1.14974	0.056533
NDUFB11	NDUFB11	100522775	NDUFB11	A0A5G2R381	A0A5G2R381	Complex I-ESSS	26.5247	26.9841	26.8674	27.475	26.4913	23.8466	24.0767	27.0792	26.577	27.073	26.9908	26.9198				0.958075	0.101661	1.58935	1.87355	0.927109	0.381088	1.51667	1.82211		1.07561	0.0676941
NDUFB3	NDUFB3	100525083	NDUFB3	F1SI50	F1SI50	Complex I-B12	26.4772	26.2866	27.2034	26.4611	25.8351	25.7603	26.1063	23.1081	26.3983	24.6124	23.4654	22.761				0.987036	0.0948461	1.40461	1.92165	0.364829	0.721264	-0.893173	-0.842721		1.11368	0.0613796
NDUFB4	NDUFB4	100624335	NDUFB4	A0A287BPW8	A0A287BPW8	Complex I-B15	25.458	25.9767	26.5679	26.4055	22.8192	24.611	26.3078	26.5474	26.7956	26.7066	26.6211	26.6312				0.52871	0.273394	1.03069	1.14453	0.953713	0.369	1.61731	1.86631		0.856454	0.112871
NDUFB7	NDUFB7	100737726	NDUFB7	F1SCH1	F1SCH1	Complex I-B18	24.0676	23.8115	23.5325	23.0762	23.7921	24.9677	24.478	24.1071	24.1739	24.4159	24.0889	24.4296				1.13253	0.0705882	-0.714305	-2.16369	0.0798224	0.932653	-0.0591393	-0.221426	+	1.25477	0.0458619
NDUFB8	NDUFB8	448979	NDUFB8	F1RWL7	F1RWL7	NADH dehydrogenase [ubiquinone] 1 beta subcomplex subunit 8, mitochondrial	27.1276	26.9413	27.0894	27.0521	26.4741	26.1274	26.5233	26.7193	26.5384	25.293	23.0096	26.921	+		Cell_Cover_CC_N2_snap_WO	2.41718	0.010256	0.591592	4.56599	0.529705	0.597398	-1.02049	-1.1463		0.866897	0.109843
NDUFB9	NDUFB9	100154130	NDUFB9	K7GSE5	K7GSE5	Complex I-B22	24.9038	25.6987	25.7624	26.2528	23.4349	24.618	21.9287	25.6031	24.8577	24.9323	23.2561	25.6685				1.09123	0.0776745	1.75824	2.09485	0.359167	0.727291	0.782466	0.831826		0.840435	0.11712
NDUFC2	NDUFC2	100513030	NDUFC2	A0A480JRW3	A0A480JRW3	NADH dehydrogenase [ubiquinone] 1 subunit C2	23.9064	27.1706	27.4987	27.5615	26.6995	26.274	26.97	26.9018	26.9973	26.9936	26.66	27.2079				0.0708018	0.850099	-0.177027	-0.19802	0.623527	0.533827	0.253361	1.31053		0.0736735	0.848269
NDUFS1	NDUFS1	100516402	NDUFS1	A0A5G2RBR3	A0A5G2RBR3	NADH-ubiquinone oxidoreductase 75 kDa subunit, mitochondrial	30.8233	30.5107	31.1787	30.7254	30.3479	30.2321	30.3055	30.2647	30.1581	29.8833	29.7884	29.9599	+		Cell_Cover_CC_N2_snap_WO	1.98968	0.0170155	0.521944	3.68739	2.21007	0.143478	-0.340176	-4.12739	+	3.43487	0.00157576	Cell_Cover_CC_RNA_Later_RL;Cell_Cover_CC_N2_snap_WO
NDUFS2	NDUFS2	100156075	NDUFS2	F1S1A8	F1S1A8	Complex I-49kD	28.0396	28.0734	28.6983	28.2659	27.9521	27.874	28.0128	27.8565	28.0636	27.8371	27.7544	27.8354				1.16538	0.066263	0.345454	2.21858	0.280597	0.780396	-0.0512176	-0.676237	+	1.43355	0.0318249	Cell_Cover_CC_RNA_Later_RL
NDUFS3	NDUFS3	100510948	NDUFS3	A0A286ZNN4	A0A286ZNN4	Complex I-30kD	29.2084	28.9426	29.5627	29.2883	28.8446	28.8041	28.886	29.0798	28.9254	28.7189	28.5931	28.6108				1.30364	0.0510136	0.346849	2.45133	1.00991	0.33842	-0.191608	-1.95964	+	2.09487	0.00958178	Cell_Cover_CC_RNA_Later_RL
NDUFS5	NDUFS5	100514655	NDUFS5	F1SV23	F1SV23	Complex I-15 kDa	23.1204	25.6691	23.3167	24.0121	24.0171	23.4551	25.6789	25.8	23.7862	25.582	23.8493	25.1591				0.372092	0.418404	-0.708218	-0.856641	0.068705	0.94189	-0.143659	-0.192528		0.19468	0.619845
NDUFS6	NDUFS6	100520115	NDUFS6	F1S031	F1S031	NADH dehydrogenase [ubiquinone] iron-sulfur protein 6, mitochondrial	29.0045	28.6189	29.3533	28.9556	28.0837	28.3238	28.5246	28.4865	28.8017	28.6184	28.3268	28.4272	+		Cell_Cover_CC_N2_snap_WO	1.88093	0.0203143	0.628423	3.47926	0.61727	0.537639	0.188879	1.29972	+	1.85712	0.0142113	Cell_Cover_CC_N2_snap_WO
NDUFS7	NDUFS7	100624738	NDUFS7	A0A5G2R526	A0A5G2R526	NADH:ubiquinone oxidoreductase core subunit S7	22.842	24.1625	25.5655	26.0128	23.8019	23.2338	23.9101	25.3002	24.7961	24.3631	24.716	25.2574				0.289169	0.512513	0.584198	0.693652	0.744582	0.464052	0.721669	1.51699		0.241826	0.54439
NDUFS8	NDUFS8	100521945	NDUFS8	A0A287BJQ2	A0A287BJQ2	Complex I-23kD	27.2309	26.8925	27.477	27.4151	26.9917	26.7443	26.7878	26.8735	26.9431	26.8466	26.8983	26.7995	+		Cell_Cover_CC_N2_snap_WO	1.53218	0.0339532	0.404538	2.84524	0.135467	0.882711	0.0225325	0.358793	+	1.88699	0.0133838	Cell_Cover_CC_N2_snap_WO;Cell_Cover_CC_RNA_Later_RL
NDUFV1	NDUFV1	100522783	NDUFV1	F1RVN1	F1RVN1	NADH dehydrogenase [ubiquinone] flavoprotein 1, mitochondrial	30.0081	29.8943	30.5031	30.0686	29.8025	29.8313	29.885	29.8565	29.7413	29.5194	29.4739	29.6117				1.06113	0.0826103	0.274719	2.04476	2.23395	0.14	-0.257212	-4.17666	+	2.26756	0.00716822	Cell_Cover_CC_RNA_Later_RL
NDUFV2	NDUFV2	100037991	NDUFV2	A0A287BG40	A0A287BG40	NADH dehydrogenase [ubiquinone] flavoprotein 2, mitochondrial	28.0423	27.9082	28.2604	28.4871	27.8428	27.7579	28.3463	28.6631	28.3411	28.4129	28.2616	28.3929				0.030379	0.936236	0.0220013	0.0883939	0.406205	0.691358	0.199646	0.921242		0.233009	0.557575
NDUFV3	NDUFV3	100620809	NDUFV3	A0A287AWH6	A0A287AWH6	Complex I-9kD	27.7427	27.7303	28.0121	27.9705	27.3852	27.6568	27.6158	27.8037	27.4981	27.4006	27.3184	27.5328				1.14209	0.0685276	0.248558	2.17965	0.908012	0.387465	-0.177895	-1.79036	+	2.14114	0.00893162	Cell_Cover_CC_RNA_Later_RL
NEFM;NEFM	NEFM	100625407	N/A	A0A5G2QW19;P08552	A0A5G2QW19	160 kDa neurofilament protein;Neurofilament medium polypeptide (Fragment)	24.8406	23.5988	23.7495	24.4504	24.3851	24.0379	24.8421	24.9214	24.0819	22.7413	24.4253	23.4754				0.491802	0.299976	-0.386811	-1.07849	1.06062	0.328252	-0.86567	-2.04391		0.756314	0.141866
NES	NES	100153933	NES	I3LNY6	I3LNY6	Nestin	25.6318	23.3674	23.1162	26.3801	26.1791	25.9366	25.9565	26.2796	25.4046	26.1658	26.0395	25.384				0.907134	0.111078	-1.46406	-1.7889	0.748881	0.462589	-0.339456	-1.52424		0.856014	0.112907
NFU1	NFU1	102165918	NFU1	A0A5G2QZ54	A0A5G2QZ54	NFU1 iron-sulfur cluster scaffold homolog, mitochondrial	25.1055	25.1567	24.8749	25.4702	25.1785	25.1784	25.1794	25.4813	24.9884	25.5082	25.1881	25.5628				0.298395	0.498725	-0.102574	-0.712267	0.140003	0.877775	0.0574512	0.369519		0.207089	0.598721
NHLRC2	NHLRC2	100155569	NHLRC2	F1S5H7	F1S5H7	NHL repeat containing 2	24.281	24.1261	24.9625	23.9977	23.8382	24.1883	23.7898	23.7925	23.9623	24.1845	23.2662	23.5902				0.9548	0.101803	0.439602	1.86811	0.279841	0.781064	-0.151381	-0.674695		0.979902	0.0852294
NIBAN2	NIBAN2	100739641	NIBAN2	A0A287BEJ3	A0A287BEJ3	Niban apoptosis regulator 2	24.3641	25.3289	25.1262	24.8989	25.1015	24.4626	24.5688	24.7635	24.8151	23.5885	24.6962	24.8248				0.352433	0.439094	0.205421	0.818817	0.309981	0.763992	-0.242929	-0.735457		0.389329	0.363029
NID1	NID1	100511351	NID1	F1RGY5	F1RGY5	Nidogen 1	29.1771	28.9133	28.9274	29.7571	27.5013	22.7818	24.7548	28.8785	25.2921	29.6264	29.2414	29.0149				1.22966	0.0597291	3.21462	2.3264	0.653505	0.514342	2.31461	1.36213		0.950683	0.0912426
NID2	NID2	100156994	NID2	A0A287AKJ2	A0A287AKJ2	Nidogen 2	29.6934	29.6412	29.9136	30.4629	29.5854	28.84	28.3354	30.1133	28.7317	30.2984	29.856	29.8218				0.80968	0.140345	0.70924	1.62637	0.389088	0.709944	0.458436	0.888983		0.491982	0.270663
NIPSNAP1	NIPSNAP1	100152826	NIPSNAP1	A0A287AGE2	A0A287AGE2	NIPSNAP domain-containing protein	27.1216	27.3434	27.4088	27.9277	27.3086	27.4584	27.6214	27.6651	27.7705	27.5382	27.4903	27.2734				0.12483	0.749813	-0.0630198	-0.333383	0.0121258	0.987993	0.00469589	0.0359799		0.039973	0.918916
NIPSNAP2	NIPSNAP2	100520953	NIPSNAP2	A0A286ZTN4	A0A286ZTN4	NIPSNAP domain-containing protein	27.9934	28.165	28.5809	28.4211	27.5278	27.7852	28.1518	27.9774	27.7646	27.9273	27.6753	27.7285				1.21115	0.0618924	0.429526	2.29528	0.243702	0.802211	-0.0866275	-0.599841	+	1.66265	0.0204352	Cell_Cover_CC_RNA_Later_RL
NIT1	NIT1	100155270	NIT1	A0A287A424	A0A287A424	Nitrilase 1	28.2922	28.0459	27.8718	28.5954	28.2917	28.6463	28.8148	28.8411	29.0098	28.8709	28.6542	28.7466				1.16425	0.0662156	-0.447166	-2.21668	0.537447	0.590518	0.171912	1.16004	+	1.75877	0.017037	RNA_Later_RL_Cell_Cover_CC
NIT2	NIT2	100625406	NIT2	F1SKY2	F1SKY2	Omega-amidase NIT2	30.9845	31.1798	30.5418	31.1812	31.8709	32.016	32.0911	32.2057	31.9903	32.0727	32.0884	32.0845	+		Cell_Cover_CC_N2_snap_WO	3.1871	0.00645872	-1.07411	-6.46446	0.0625897	0.94671	0.0130353	0.176397	+	4.54287	0.000674157	N2_snap_WO_Cell_Cover_CC;RNA_Later_RL_Cell_Cover_CC
NLN	NLN	397646	NLN	Q02038	Q02038	Neurolysin, mitochondrial	26.8933	26.4481	27.1167	26.6335	26.7183	26.4694	26.3381	27.0357	26.8326	26.391	26.7798	26.6667				0.255465	0.554157	0.132545	0.624463	0.052312	0.953496	0.0271578	0.14889		0.11332	0.767322
NME1	NME1	100142626	NME1	A0A287AS29	A0A287AS29	Nucleoside diphosphate kinase	24.5089	24.4007	25.4434	23.5001	25.9755	26.468	22.9957	25.8388	22.4439	25.9004	25.9645	25.4948				0.433409	0.352893	-0.856235	-0.971911	0.119262	0.898906	-0.368604	-0.319932		0.155464	0.686982
NME2	NME2	733683	NME2	Q2EN76	Q2EN76	Nucleoside diphosphate kinase B	29.0494	29.2214	29.4144	29.5448	29.3786	29.6944	29.8789	29.7173	29.9279	29.9442	29.8131	29.9302				1.26441	0.0549867	-0.35982	-2.38497	1.13673	0.305386	0.236544	2.17071	+	2.46929	0.00550923	N2_snap_WO_Cell_Cover_CC;RNA_Later_RL_Cell_Cover_CC
NME3	NME3	100514398	NME3	F1RG17	F1RG17	Nucleoside diphosphate kinase	27.2896	27.7385	27.9401	27.938	27.8425	27.7111	28.3138	28.7106	27.7525	28.3122	28.3897	28.2948				0.745175	0.16449	-0.417922	-1.51799	0.0555545	0.953192	0.0428147	0.157623		0.718434	0.154128
NNT	NNT	100526144	NNT	A0A287AQG1	A0A287AQG1	Proton-translocating NAD(P)(+) transhydrogenase	31.1242	31.099	31.6254	30.8777	30.6197	30.439	30.6139	30.4482	30.2867	30.4092	30.1488	30.7085	+		Cell_Cover_CC_N2_snap_WO	2.11353	0.0153084	0.651402	3.93148	0.50209	0.610563	-0.141874	-1.09699	+	2.64109	0.00413833	Cell_Cover_CC_RNA_Later_RL;Cell_Cover_CC_N2_snap_WO
NONO	NONO	100625450	NONO	A0A287BK25	A0A287BK25	Non-POU domain containing octamer binding	25.8485	26.5192	27.1249	26.7466	26.1618	26.9191	26.465	24.1656	26.4854	26.7657	26.5356	26.607				0.422397	0.364442	0.631938	0.951485	0.502602	0.611607	0.670544	1.09791		0.37645	0.37481
NOP10	NOP10	100156164	NOP10	A0A287B5Z8	A0A287B5Z8	Nucleolar protein 10	23.912	22.5557	23.1703	23.5545	22.8223	23.4468	23.214	23.6486	23.1319	23.4401	22.5262	22.3907				0.0150802	0.968238	0.0151663	0.0446013	0.643488	0.522822	-0.410714	-1.34493		0.3876	0.364753
NOP56	NOP56	100512446	NOP56	F1S895	F1S895	NOP56 ribonucleoprotein	24.3283	24.9222	24.7219	24.3319	22.2281	22.7667	24.5927	23.5356	23.8957	23.5972	23.9481	24.2518				1.28877	0.0526117	1.29531	2.42615	#NUM!	1	0	#NUM!	+	1.27778	0.0439532	Cell_Cover_CC_N2_snap_WO
NOP58	NOP58	100156132	NOP58	I3LDD2	I3LDD2	NOP58 ribonucleoprotein	23.8301	25.4314	25.5589	24.9686	23.3526	24.7868	24.3955	23.9098	23.3377	24.4295	23.1324	23.9586				0.835392	0.133596	0.836094	1.66936	0.408369	0.692793	-0.396631	-0.925297		1.12681	0.0594772
NPC2	NPC2	397410	NPC2	O97763	O97763	NPC intracellular cholesterol transporter 2	26.8834	27.4448	23.9072	27.6052	27.8727	28.4317	28.0508	28.702	28.5459	28.4409	28.5769	28.4509				1.05759	0.0825561	-1.80417	-2.03887	0.594793	0.548907	0.239325	1.26071	+	1.41336	0.0327273	RNA_Later_RL_Cell_Cover_CC
NPEPPS	NPEPPS	414413	NPEPPS	A0A5G2R745	A0A5G2R745	Aminopeptidase	27.2214	27.507	27.3954	27.3493	28.1738	28.0258	27.8416	27.7633	28.0736	28.0029	27.9657	27.9648	+		Cell_Cover_CC_N2_snap_WO	2.74347	0.00710615	-0.582839	-5.31415	0.210086	0.824225	0.0506067	0.527961	+	3.94158	0.00122857	N2_snap_WO_Cell_Cover_CC;RNA_Later_RL_Cell_Cover_CC
NPG2;NPG5;NPG4	NPG2	100170125	N/A	P32195;P49934;P49933;P32196;P32194;P15175;P49930;P49931;A0A5G2QHA2;P49932;A0A5G2QU73;P80054;A0A5G2QHV2;P51524;P51525	P32195	Protegrin-2;Protegrin-5;Protegrin-4;Protegrin-3	23.4757	26.1187	23.1672	26.6751	23.4922	23.0945	26.1995	22.4991	23.0908	26.9514	27.1308	26.9578				0.370969	0.418793	1.03782	0.854493	0.871888	0.399413	2.21135	1.73024		0.564148	0.224823
NPL;NPL	NPL	397141	NPL	Q9BEC7;A0A287AHJ6	Q9BEC7	N-acetylneuraminate lyase;N-acetylneuraminate lyase	26.9845	26.8327	23.0991	26.6221	27.2827	27.6662	27.5619	27.4955	27.4557	27.7125	27.6687	27.3942				0.8714	0.121703	-1.61697	-1.72942	0.196981	0.830984	0.0562162	0.499279		1.01827	0.0773054
NPM1	NPM1	100525313	NPM1	I3LUP6	I3LUP6	Nucleophosmin	27.8704	28.7633	28.7246	29.0846	28.2526	28.4901	28.407	28.3899	28.3193	28.3298	28.4077	28.2659				0.371056	0.418915	0.225837	0.854659	0.419793	0.685955	-0.0542107	-0.946638		0.369448	0.381387
NQO2	NQO2	100739771	NQO2	A0A286ZIQ2	A0A286ZIQ2	N-ribosyldihydronicotinamide:quinone reductase 2	27.2571	27.0559	23.6784	27.3506	27.9171	28.4605	28.2854	28.7908	28.4978	28.8628	28.7864	28.4883				1.17677	0.0653223	-2.02797	-2.23763	0.694641	0.487611	0.295376	1.43239	+	1.61382	0.0224587	RNA_Later_RL_Cell_Cover_CC
NSFL1C	NSFL1C	100513186	NSFL1C	F1S880	F1S880	NSFL1 cofactor p47	24.3937	23.6749	25.2519	25.5746	26.4947	26.6413	26.2294	26.6088	26.3147	26.4525	26.636	26.4784	+		Cell_Cover_CC_N2_snap_WO	2.16123	0.014955	-1.76974	-4.02765	0.0724203	0.938364	-0.0231276	-0.202246	+	2.93084	0.00274564	RNA_Later_RL_Cell_Cover_CC;N2_snap_WO_Cell_Cover_CC
NSF	NSF	100624659	NSF	A0A287AYL9	A0A287AYL9	Vesicle-fusing ATPase	26.1763	26.005	25.7604	25.8063	25.6755	25.4875	25.7176	25.8953	25.4582	25.7335	25.4855	25.3933				0.9802	0.096256	0.243036	1.9103	0.778115	0.450984	-0.17632	-1.57344	+	1.67784	0.0196918	Cell_Cover_CC_RNA_Later_RL
NUCB1	NUCB1	100512538	NUCB1	A0A5G2RA54	A0A5G2RA54	Nucleobindin-1	26.2086	26.3298	26.15	26.2116	25.6028	26.1834	26.221	26.5587	25.9783	26.614	26.6182	26.3172				0.158869	0.69464	0.0835037	0.413469	0.428237	0.684235	0.240451	0.962331		0.28264	0.486397
NUDC	NUDC	100511023	NUDC	A0A287B8R2	A0A287B8R2	Nuclear distribution protein C homolog	23.854	25.5645	25.3827	23.5236	22.7945	26.3921	25.9671	26.0521	25.9126	25.7094	26.0426	25.7469				0.306373	0.489309	-0.720243	-0.728257	0.269342	0.7861	0.551422	0.653186		0.475557	0.283807
NUDT19	NUDT19	100524317	NUDT19	A0A5G2QXK8	A0A5G2QXK8	Nucleoside diphosphate-linked moiety X motif 19	26.4744	25.9324	26.5552	26.5183	25.9368	26.1468	26.1656	26.1913	26.3142	25.7812	25.8154	26.1651				0.820882	0.136615	0.259994	1.64511	0.260236	0.790285	-0.0911131	-0.634378		0.824226	0.121777
NUDT21	NUDT21	100625681	NUDT21	A0A5G2QJ53	A0A5G2QJ53	Cleavage and polyadenylation specificity factor subunit 5	25.1021	25.1281	24.7997	25.519	25.0255	23.822	25.6228	25.4438	25.678	25.8	25.7415	25.62				0.139313	0.723619	0.158674	0.367893	0.911514	0.38962	0.731361	1.79618		0.826153	0.121215
NUDT3	NUDT3	100737442	NUDT3	A0A5G2QAN6;A0A5G2QG45	A0A5G2QAN6	S10_plectin domain-containing protein;Nudix hydrolase domain-containing protein	23.0906	25.1723	24.8633	25.6499	24.6813	25.6438	25.7531	25.7719	25.962	26.1092	25.8593	25.9159				0.586324	0.232869	-0.7685	-1.24595	0.953955	0.369657	0.499071	1.86671		1.04753	0.072287
NUMA1	NUMA1	100526064	NUMA1	A0A287BP49	A0A287BP49	Nuclear mitotic apparatus protein 1	27.5595	27.5042	27.9181	27.6843	26.6373	26.6462	26.6384	27.0055	26.538	26.2023	26.4096	26.4446	+		Cell_Cover_CC_N2_snap_WO	3.44505	0.00607407	0.934699	7.21623	1.55468	0.195667	-0.333199	-2.88481	+	5.18755	0.000714286	Cell_Cover_CC_RNA_Later_RL;Cell_Cover_CC_N2_snap_WO
NUP93	NUP93	100626040	NUP93	A0A287ACN4	A0A287ACN4	Nuclear pore complex protein Nup93	23.6677	23.8136	24.3801	23.7804	23.979	24.2413	22.915	23.8186	24.1751	24.0727	22.9762	23.9707				0.207489	0.621395	0.171978	0.522308	0.0529357	0.955184	0.0601983	0.150574		0.0528231	0.89402
NUTF2	NUTF2	100520245	NUTF2	A0A287A021	A0A287A021	Nuclear transport factor 2	23.7691	24.0685	24.5767	23.117	23.9152	25.112	25.862	25.1839	24.1172	25.4088	26.0493	25.7127				1.17884	0.065154	-1.13545	-2.24111	0.206109	0.825932	0.303752	0.519299	+	1.23555	0.0475057
OAT	OAT	100156865	OAT	A0A287BBB4	A0A287BBB4	Ornithine--oxo-acid aminotransferase	28.0438	27.8773	28.7296	28.6181	27.6453	27.5347	27.6293	27.3151	28.0437	26.5221	26.6591	27.4316	+		Cell_Cover_CC_N2_snap_WO	1.90281	0.0193558	0.786069	3.52068	0.45454	0.661169	-0.367	-1.0108	+	1.64071	0.0212114	Cell_Cover_CC_RNA_Later_RL
OGDH	OGDH	100515636	OGDH	F1SSH8	F1SSH8	Oxoglutarate dehydrogenase	30.7583	30.801	30.9933	30.7916	30.5608	30.6544	30.5624	30.505	30.3759	30.2964	30.34	30.3419	+		Cell_Cover_CC_N2_snap_WO	2.29827	0.0112966	0.265395	4.31102	3.24923	0.232	-0.232121	-6.63954	+	4.71937	0.000619718	N2_snap_WO_RNA_Later_RL;Cell_Cover_CC_RNA_Later_RL;Cell_Cover_CC_N2_snap_WO
OGN	OGN	106509723	OGN	A0A0H5ANC0	A0A0H5ANC0	Mimecan	26.3648	27.4609	27.4446	27.5153	23.3066	25.7933	25.5941	26.8471	26.7176	27.0929	26.5378	27.0081				1.20019	0.0637175	1.81115	2.27689	0.987191	0.348165	1.45382	1.92191	+	1.30003	0.0419895
OLA1	OLA1	100155803	OLA1	A0A5G2RH83	A0A5G2RH83	Obg-like ATPase 1	26.3512	26.4449	26.3551	26.6988	26.205	26.4455	26.182	26.6683	26.3237	26.8185	26.4431	26.6306				0.253817	0.556343	0.0873146	0.621029	0.522717	0.597953	0.178771	1.13387		0.305095	0.457554
OLFML3	OLFML3	100158055	OLFML3	H6UWK6	H6UWK6	Olfactomedin-like protein 3	27.0894	26.8743	27.5035	26.5487	22.9447	22.7049	23.5531	22.675	23.6026	23.5543	24.1117	24.4728	+		Cell_Cover_CC_N2_snap_WO	5.10459	0	4.03456	14.126	#NUM!	1	0	#NUM!	+	6.19743	0.00032	RNA_Later_RL_N2_snap_WO;Cell_Cover_CC_N2_snap_WO;Cell_Cover_CC_RNA_Later_RL
OPA1	OPA1	100522705	OPA1	A0A5G2QQR2	A0A5G2QQR2	Dynamin-like 120 kDa protein, form S1	27.6687	27.5534	27.5295	27.38	27.1844	27.1656	27.1445	26.9416	26.5792	26.767	25.8635	26.6509	+		Cell_Cover_CC_N2_snap_WO	2.68607	0.00785714	0.423887	5.17702	1.64136	0.183174	-0.643877	-3.03883	+	3.13763	0.00222222	N2_snap_WO_RNA_Later_RL;Cell_Cover_CC_RNA_Later_RL
OPLAH	OPLAH	100515137	OPLAH	F1RSN3	F1RSN3	5-oxoprolinase, ATP-hydrolysing	26.7327	25.9317	26.1011	25.9764	26.2037	25.5683	25.8943	25.6236	25.9664	26.1454	25.8448	25.9556				0.756391	0.159617	0.362988	1.5369	0.439011	0.680174	0.155583	0.982259		0.616164	0.195186
ORM1	ORM1	396901	ORM2	A0A5G2R0I4	A0A5G2R0I4	Lipocln_cytosolic_FA-bd_dom domain-containing protein	22.5725	24.8012	23.2591	24.6261	27.625	27.5399	27.9394	28.0972	28.029	27.9243	28.0896	27.9814	+		Cell_Cover_CC_N2_snap_WO	3.4358	0.00578824	-3.98564	-7.18811	0.744179	0.463095	0.20571	1.51631	+	5.02127	0.000634921	N2_snap_WO_Cell_Cover_CC;RNA_Later_RL_Cell_Cover_CC
OSBPL1A	OSBPL1A	100511459	OSBPL1A	F1SBB0	F1SBB0	Oxysterol-binding protein	23.0168	22.3975	24.1082	23.6999	23.5417	22.6733	22.7313	24.6512	22.9863	22.9051	23.7009	24.1442				0.055411	0.883166	-0.0937796	-0.157238	0.0215466	0.980015	0.0347414	0.0632817		0.0129354	0.971738
OSGEP	OSGEP	100153498	OSGEP	F1S8H4	F1S8H4	Probable tRNA N6-adenosine threonylcarbamoyltransferase	23.4387	24.0022	24.9367	24.823	24.9858	25.1567	24.9806	23.4745	23.6591	23.3476	23.3431	23.5739				0.272168	0.534444	-0.349218	-0.658995	1.56766	0.196115	-1.16844	-2.90772		1.1862	0.0526821
OSTF1	OSTF1	397066	OSTF1	Q8MJ49	Q8MJ49	Osteoclast-stimulating factor 1	24.5536	24.0732	24.3643	24.5553	23.3046	24.6872	24.9884	25.268	25.1228	25.3982	25.3742	25.1715				0.148623	0.708462	-0.175459	-0.389731	0.792209	0.440842	0.704619	1.5971		1.0334	0.0746385
OTUB1	OTUB1	100302092	OTUB1	C5H0C6	C5H0C6	Ubiquitin thioesterase	25.9673	25.6443	25.6292	25.8204	26.4762	26.531	26.4636	26.6787	26.3401	26.8195	26.627	26.4975	+		Cell_Cover_CC_N2_snap_WO	3.75297	0.00514286	-0.772056	-8.20626	0.110349	0.907519	0.0336432	0.298177	+	4.11973	0.000984127	N2_snap_WO_Cell_Cover_CC;RNA_Later_RL_Cell_Cover_CC
OXCT1	OXCT1	396978	OXCT1	Q29551	Q29551	Succinyl-CoA:3-ketoacid coenzyme A transferase 1, mitochondrial	30.0837	29.6235	30.4962	29.9544	29.6948	29.7188	29.6677	29.775	29.8407	29.3508	29.219	29.4062				0.907018	0.111074	0.325386	1.78871	0.975204	0.351115	-0.259854	-1.902	+	1.46741	0.0300578	Cell_Cover_CC_RNA_Later_RL
OXSM	OXSM	102162360	OXSM	F1RS43	F1RS43	3-oxoacyl-[acyl-carrier-protein] synthase, mitochondrial	25.3621	25.9948	25.6252	25.9833	25.5289	25.9991	25.6274	25.5275	25.8692	25.0331	25.3748	25.507				0.141337	0.72	0.0705776	0.372662	0.498925	0.613698	-0.224696	-1.09131		0.422191	0.331004
OXSR1;OXSR1	OXSR1	397618	N/A	Q863I2;A0A480I155	Q863I2	Serine/threonine-protein kinase OSR1;Non-specific serine/threonine protein kinase	23.7592	23.5035	23.528	23.6327	24.4043	24.0028	24.4097	24.6647	24.1912	24.5846	24.5407	24.2928	+		Cell_Cover_CC_N2_snap_WO	2.67164	0.00862626	-0.764516	-5.14293	0.0684285	0.941211	0.0319681	0.191802	+	3.27665	0.00195434	N2_snap_WO_Cell_Cover_CC;RNA_Later_RL_Cell_Cover_CC
P4HB	P4HB	110255932	P4HB	A0A5G2RDD7	A0A5G2RDD7	Protein disulfide-isomerase	31.1535	30.9812	31.2186	31.1878	30.4933	30.8186	30.6145	30.7369	30.5579	30.6222	30.564	30.557	+		Cell_Cover_CC_N2_snap_WO	2.73271	0.00702762	0.46945	5.28826	0.584296	0.556772	-0.09056	-1.24241	+	4.16217	0.000983607	Cell_Cover_CC_RNA_Later_RL;Cell_Cover_CC_N2_snap_WO
PA2G4	PA2G4	100737962	PA2G4	A0A286ZYQ6	A0A286ZYQ6	Peptidase_M24 domain-containing protein	27.4263	27.5984	27.4056	27.7421	27.421	27.6871	27.2147	27.5662	27.1266	27.3902	27.14	27.1285				0.220274	0.604615	0.0708532	0.549994	1.20813	0.28559	-0.275906	-2.29021	+	1.4283	0.0319832	Cell_Cover_CC_RNA_Later_RL
PABPC1	PABPC1	100153958	PABPC1	F2Z557	F2Z557	Polyadenylate-binding protein	28.0889	28.0464	27.9665	28.2752	27.8242	28.1244	27.9388	28.0551	28.0113	28.127	28.0424	27.9602				0.542027	0.264605	0.108599	1.16814	0.274581	0.783859	0.0496063	0.663942		0.355911	0.397248
PACSIN2	PACSIN2	100523786	PACSIN2	A0A287A178	A0A287A178	Protein kinase C and casein kinase substrate in neurons 2	27.5662	27.686	27.847	27.6628	27.1452	27.2459	26.9739	26.918	27.1016	26.8504	27.0179	27.1157	+		Cell_Cover_CC_N2_snap_WO	3.19371	0.00657944	0.619774	6.48293	0.200596	0.827464	-0.0493345	-0.507231	+	4.11486	0.000976378	Cell_Cover_CC_RNA_Later_RL;Cell_Cover_CC_N2_snap_WO
PACSIN3	PACSIN3	100512824	PACSIN3	A0A287ATC5	A0A287ATC5	Protein kinase C and casein kinase substrate in neurons 3	24.4858	26.1116	25.4286	25.948	25.8513	25.8035	25.8312	25.6924	25.8341	25.7774	26.0093	23.7072				0.352282	0.438914	-0.301059	-0.818525	0.367966	0.720388	-0.462572	-0.84874		0.159867	0.679974
PAFAH1B1;PAFAH1B1	PAFAH1B1	397482	PAFAH1B1	Q9GL51;A0A480UJL5	Q9GL51	Platelet-activating factor acetylhydrolase IB subunit alpha;Platelet-activating factor acetylhydrolase IB subunit alpha	26.2389	26.0107	26.015	26.1084	25.6721	25.8803	25.9247	23.6536	23.733	25.6795	25.7624	25.6814				0.721499	0.17394	0.810567	1.47797	0.0320832	0.970033	-0.0686054	-0.0931876		0.501534	0.263868
PAFAH1B2	PAFAH1B2	100523683	PAFAH1B2	A0A287ALL0	A0A287ALL0	Platelet activating factor acetylhydrolase 1b catalytic subunit 2	23.5092	24.0475	24.5215	23.3157	24.0618	23.2365	25.2624	25.379	25.4073	23.7841	25.2136	22.4864				0.502554	0.291763	-0.636442	-1.09782	0.114018	0.904324	-0.262055	-0.307166		0.159501	0.680457
PAFAH1B3	PAFAH1B3	100514845	PAFAH1B3	F1RGI2	F1RGI2	Platelet activating factor acetylhydrolase 1b catalytic subunit 3	24.4194	23.2347	23.5315	23.213	22.4788	23.9015	23.8636	24.01	23.8294	23.4416	24.134	23.9189				0.0269358	0.943072	0.0361857	0.078658	0.284769	0.780822	0.267498	0.684729		0.114568	0.765349
PAH	PAH	100521900	PAH	A0A5G2QQB4	A0A5G2QQB4	Phe-4-monooxygenase	27.5528	27.4878	24.6733	27.2574	27.4547	27.4293	27.4005	27.3927	27.3421	27.6455	27.5596	27.6394				0.435779	0.350414	-0.676458	-0.976292	0.890327	0.394834	0.127378	1.76094		0.446256	0.309429
PALM3	PALM3	100513460	PALM3	F1SD58	F1SD58	Paralemmin 3	24.8174	25.1701	23.8428	24.5213	24.9559	23.0976	25.0702	25.1756	24.5877	24.8431	25.2833	25.2274				0.00770672	0.981241	0.0130758	0.0229803	0.336445	0.7443	0.410541	0.787706		0.192374	0.622168
PAPLN	PAPLN	100523451	PAPLN	F1S3J7	F1S3J7	Papilin, proteoglycan like sulfated glycoprotein	27.221	27.4659	26.7446	27.5342	27.9111	27.4768	27.3448	27.8603	27.2732	28.2009	27.9541	27.7167				0.908578	0.11112	-0.406808	-1.7913	0.229535	0.810173	0.137995	0.569832		0.906744	0.100244
PARK7	PARK7	780404	PARK7	Q0R678	Q0R678	Maillard deglycase	30.1915	30.6105	30.4479	30.8459	31.6846	31.9051	32.0799	32.0142	31.9742	32.1114	32.1292	32.0053	+		Cell_Cover_CC_N2_snap_WO	3.86353	0.00282353	-1.39697	-8.58881	0.684603	0.493569	0.134106	1.4153	+	5.66615	0.0007	N2_snap_WO_Cell_Cover_CC;RNA_Later_RL_Cell_Cover_CC
PARP1	PARP1	100621034	PARP1	I3LDH3	I3LDH3	Poly [ADP-ribose] polymerase	25.2729	25.249	25.2057	25.2457	23.1332	25.259	24.9344	24.8811	24.4204	23.2942	23.6327	22.9149				0.698665	0.18189	0.691425	1.43924	0.858841	0.402094	-0.986339	-1.70849	+	1.72821	0.0180496	Cell_Cover_CC_RNA_Later_RL
PARVA	PARVA	100518536	PARVA	A0A5G2QJH9	A0A5G2QJH9	Parvin alpha	25.2508	25.09	25.4874	24.7144	25.6128	25.3501	25.6171	25.5245	25.2536	25.9485	25.7491	25.6023				1.18077	0.0649111	-0.390483	-2.24434	0.294549	0.776937	0.112251	0.704523	+	1.25126	0.0460994
PBLD	PBLD	100737003	PBLD	A0A287BLD5	A0A287BLD5	Phenazine biosynthesis like protein domain containing	28.4745	28.4069	28.2239	28.6934	29.2435	29.2928	29.2085	29.4596	29.7118	29.4391	29.538	29.4206	+		Cell_Cover_CC_N2_snap_WO	3.57419	0.00573684	-0.8514	-7.61846	1.39501	0.241137	0.226281	2.60722	+	5.11719	0.000689655	N2_snap_WO_Cell_Cover_CC;RNA_Later_RL_Cell_Cover_CC
PCBP1	PCBP1	100511501	PCBP1	I3LEC2	I3LEC2	Uncharacterized protein	29.0611	29.0981	29.1571	29.2399	29.4436	29.6505	29.4353	29.5511	29.6014	29.5001	29.5417	29.4799	+		Cell_Cover_CC_N2_snap_WO	2.99556	0.00674809	-0.381078	-5.9472	0.066036	0.943195	0.0106626	0.185509	+	4.03462	0.00115152	N2_snap_WO_Cell_Cover_CC;RNA_Later_RL_Cell_Cover_CC
PCBP2;PCBP3	PCBP2	397665	PCBP2	A0A5G2QDP8;I3LRF8	A0A5G2QDP8	Uncharacterized protein;Uncharacterized protein	27.936	27.9855	28.0971	27.8105	28.0446	28.1288	27.8972	27.9608	27.8983	28.116	28.073	27.9543				0.267394	0.540691	-0.0505571	-0.649175	0.0120482	0.987649	0.00255346	0.0357527		0.130971	0.733162
PCCA	PCCA	100524103	PCCA	P0DTA4	P0DTA4	Propionyl-CoA carboxylase alpha chain, mitochondrial	29.9242	29.8175	29.8324	29.9439	29.7049	29.8814	29.7331	29.8661	29.5595	29.6086	29.6003	29.4806				0.736748	0.167566	0.083138	1.50376	2.31725	0.134919	-0.234102	-4.35111	+	3.37067	0.0016381	N2_snap_WO_RNA_Later_RL;Cell_Cover_CC_RNA_Later_RL
PCCB;PCCB	PCCB	100158147	PCCB	P79384;A0A5G2R0T9	P79384	Propionyl-CoA carboxylase beta chain, mitochondrial;Propionyl-CoA carboxylase beta chain, mitochondrial	29.9096	29.7715	29.6972	29.9081	29.7512	29.7518	29.6636	29.7483	29.4958	29.4225	29.4595	29.5479				0.812509	0.13918	0.0928426	1.63111	3.43338	0.24	-0.247311	-7.18077	+	3.5695	0.00134759	N2_snap_WO_RNA_Later_RL;Cell_Cover_CC_RNA_Later_RL
PCK1;PCK1	PCK1	100144531	PCK1	A0A4X1UM84;A0A6R3G414	A0A4X1UM84	Phosphoenolpyruvate carboxykinase, cytosolic [GTP];Phosphoenolpyruvate carboxykinase (GTP)	28.6778	28.6582	28.876	28.4551	28.8954	29.0551	28.874	28.627	29.223	28.6068	28.5772	29.0587				0.788115	0.147072	-0.196106	-1.59023	0.00642928	0.992273	0.00354385	0.0191988		0.372341	0.378132
PCK2	PCK2	403165	PCK2	A0A287AES5	A0A287AES5	Phosphoenolpyruvate carboxykinase (GTP)	32.1236	32.3418	31.6258	32.2318	32.3914	32.7356	32.7266	32.807	32.5112	32.5216	32.6033	32.4246	+		Cell_Cover_CC_N2_snap_WO	1.72325	0.0253895	-0.584421	-3.1868	0.735354	0.464735	-0.150026	-1.50141	+	1.98158	0.0115029	RNA_Later_RL_Cell_Cover_CC;N2_snap_WO_Cell_Cover_CC
PCMT1;PCMT1	PCMT1	100502562	PCMT1	P80895;J9JIK8	P80895	Protein-L-isoaspartate(D-aspartate) O-methyltransferase;Protein-L-isoaspartate O-methyltransferase	23.7339	24.3057	24.3448	23.6521	25.5055	23.1431	25.3679	25.4524	25.7263	25.3097	25.9518	25.5369				0.687871	0.185191	-0.858141	-1.42087	0.612631	0.54138	0.763933	1.29169	+	1.49138	0.0286055	RNA_Later_RL_Cell_Cover_CC
PCYOX1	PCYOX1	100624596	PCYOX1	I3L9F5	I3L9F5	Prenylcysteine oxidase 1	27.6755	27.5757	27.528	27.4656	27.0405	26.5766	26.532	26.8455	26.4828	26.6971	27.014	27.2578	+		Cell_Cover_CC_N2_snap_WO	3.15667	0.00673684	0.812549	6.38005	0.219332	0.815832	0.114277	0.547968	+	2.6284	0.00413675	Cell_Cover_CC_N2_snap_WO;Cell_Cover_CC_RNA_Later_RL
PCYT2	PCYT2	110255933	PCYT2	A0A287B5Y2	A0A287B5Y2	Phosphate cytidylyltransferase 2, ethanolamine	24.9527	25.8608	25.0137	25.6755	26.0144	25.5384	25.7229	25.2455	25.5263	25.8649	25.7134	25.7702				0.398176	0.38838	-0.254653	-0.906148	0.197668	0.830707	0.0883746	0.500792		0.438525	0.315568
PC	PC	397630	PC	F1RUV5	F1RUV5	Pyruvate carboxylase	33.7085	33.626	33.4214	33.5344	33.3168	33.4479	33.3314	33.2491	33.2654	33.0471	33.0422	33.1489	+		Cell_Cover_CC_N2_snap_WO	1.72162	0.025479	0.236301	3.18383	1.70071	0.180226	-0.210379	-3.14582	+	3.15417	0.00224473	N2_snap_WO_RNA_Later_RL;Cell_Cover_CC_RNA_Later_RL;Cell_Cover_CC_N2_snap_WO
PDCD5	PDCD5	100523791	PDCD5	F1RNX2	F1RNX2	Programmed cell death 5	23.9289	23.2353	23.5607	23.0328	23.5058	22.9733	23.9962	22.8205	24.5675	24.4926	24.8254	24.5303				#NUM!	1	0	#NUM!	2.43218	0.154615	1.27998	4.59878	+	2.65132	0.00416374	RNA_Later_RL_N2_snap_WO;RNA_Later_RL_Cell_Cover_CC
PDCD6IP	PDCD6IP	100512811	PDCD6IP	A0A287AH24	A0A287AH24	BRO1 domain-containing protein	28.2051	27.8841	28.0423	27.9663	28.2299	28.3652	28.116	28.0988	28.2081	28.4513	28.1665	28.1747				0.995784	0.0926112	-0.178044	-1.93618	0.207014	0.825185	0.0476704	0.521272		1.06447	0.0694649
PDCD6	PDCD6	100620798	PDCD6	A0A287AKU6	A0A287AKU6	Programmed cell death 6	26.007	25.9415	24.2742	26.0838	25.6314	23.8914	25.7301	25.6881	25.7818	25.8015	25.7385	25.6839				0.218598	0.606576	0.341385	0.546386	0.531376	0.595709	0.516191	1.14927		0.217116	0.582994
PDHA1;PD	PDHA1	100294678	PDHA1	P29804;A0A5K1VBH1	P29804	Pyruvate dehydrogenase E1 component subunit alpha, somatic form, mitochondrial (Fragment);Pyruvate dehydrogenase E1 component subunit alpha	30.1629	30.0851	30.6565	30.3936	29.9873	30.0288	30.2726	30.1041	30.1085	29.7831	30.0935	29.9998				0.782419	0.14889	0.226318	1.58067	0.471381	0.640831	-0.102002	-1.04153		1.06048	0.0698604
PDHB	PDHB	100516042	PDHB	A0A5G2QSU5	A0A5G2QSU5	Pyruvate dehydrogenase E1 component subunit beta	30.2849	30.1967	30.7103	30.5027	29.9309	30.0176	30.119	30.0157	29.9915	29.7047	29.6508	29.6723	+		Cell_Cover_CC_N2_snap_WO	1.79452	0.0223139	0.402853	3.3177	1.62339	0.188419	-0.26598	-3.00669	+	2.97593	0.00267647	Cell_Cover_CC_RNA_Later_RL;Cell_Cover_CC_N2_snap_WO
PDHX	PDHX	100525559	PDHX	A0A5G2QSG9	A0A5G2QSG9	Dihydrolipoamide acetyltransferase component of pyruvate dehydrogenase complex	27.0652	27.0223	27.5897	27.5093	27.1504	27.2145	27.1325	27.2923	27.084	26.8433	26.8479	27.1886				0.269973	0.537922	0.099195	0.654485	1.15451	0.301275	-0.2065	-2.20041		0.833874	0.119038
PDIA3	PDIA3	100156204	PDIA3	F6QA08	F6QA08	Protein disulfide-isomerase	31.8374	31.6843	31.9168	31.8527	31.1371	31.389	31.2164	31.4817	31.0795	31.2902	31.1228	31.0571	+		Cell_Cover_CC_N2_snap_WO	2.84638	0.00700637	0.516746	5.56637	0.902077	0.390676	-0.168644	-1.78049	+	4.17306	0.000991736	Cell_Cover_CC_RNA_Later_RL;Cell_Cover_CC_N2_snap_WO
PDIA4	PDIA4	100522203	PDIA4	F1SAD9	F1SAD9	Protein disulfide-isomerase	29.7688	29.7717	30.0014	30.0942	29.1614	29.2982	29.1584	29.5282	28.9935	29.1736	29.0519	29.1781	+		Cell_Cover_CC_N2_snap_WO	2.69577	0.00775	0.622469	5.20003	0.978305	0.350194	-0.187321	-1.90715	+	4.13438	0.000992	Cell_Cover_CC_RNA_Later_RL;Cell_Cover_CC_N2_snap_WO
PDIA6	PDIA6	100499564	PDIA6	A0A5K1UH01	A0A5K1UH01	Protein disulfide-isomerase A6	29.1705	29.0284	29.5606	29.5224	28.6206	28.6267	28.6614	28.9509	28.8153	28.8729	28.5755	28.9529	+		Cell_Cover_CC_N2_snap_WO	2.12495	0.0148222	0.605593	3.9544	0.335965	0.744363	0.0892692	0.786766	+	2.3747	0.00613333	Cell_Cover_CC_N2_snap_WO;Cell_Cover_CC_RNA_Later_RL
PDK2	PDK2	100516037	PDK2	A0A287BSA1	A0A287BSA1	Protein-serine/threonine kinase	25.8751	23.7108	24.8927	25.8846	23.3631	25.9558	23.8597	26.3353	25.9094	26.1295	26.0278	24.1237				0.0850673	0.81977	0.212327	0.234876	0.32145	0.755583	0.669114	0.758221		0.140642	0.713279
PDK3	PDK3	100153858	PDK3	A0A287AHT1	A0A287AHT1	Protein-serine/threonine kinase	25.3072	23.5484	24.1805	25.3213	24.394	25.6131	25.3522	25.3959	23.42	25.1645	25.6051	25.1895				0.539627	0.265686	-0.599429	-1.1639	0.252688	0.796344	-0.344018	-0.618673		0.222184	0.574793
PDLIM2	PDLIM2	100737811	PDLIM2	F1RMA7	F1RMA7	PDZ and LIM domain 2	25.88	26.3634	25.3815	26.5646	26.4877	26.8479	26.6894	26.8991	26.4544	26.8894	26.7231	26.7544				1.29717	0.0517233	-0.683628	-2.44036	0.0707113	0.939032	-0.0256877	-0.197783	+	1.49924	0.0280642	N2_snap_WO_Cell_Cover_CC
PDLIM5	PDLIM5	100515041	PDLIM5	A0A287A3D2	A0A287A3D2	PDZ and LIM domain 5	26.1279	26.3918	26.997	26.7028	26.6976	26.8683	26.5533	26.6978	26.3378	26.8884	26.7103	26.3404				0.317279	0.477479	-0.14938	-0.749963	0.388443	0.710277	-0.135005	-0.887762		0.145325	0.705935
PDXK;PDXK	PDXK	396983	PDXK	O46560;A0A286ZIG4	O46560	Pyridoxal kinase;Pyridoxal kinase	26.7766	26.4817	26.9513	26.7744	26.3122	26.4254	26.5885	26.408	26.7719	26.4902	26.4012	26.4407	+		Cell_Cover_CC_N2_snap_WO	1.48661	0.0366998	0.312471	2.76557	0.399842	0.698863	0.0924602	0.909286	+	1.2199	0.0490773
PDZK1	PDZK1	100152549	PDZK1	I3LJJ8	I3LJJ8	PDZ domain containing 1	31.3283	31.0681	30.9698	31.0946	31.3305	31.1972	31.375	31.1713	31.5296	31.136	31.1059	31.2208				0.847046	0.129417	-0.153314	-1.68882	0.0667536	0.942442	-0.0204182	-0.187399		0.454724	0.301711
PEBP1	PEBP1	100518336	N/A	F1RKG8	F1RKG8	Uncharacterized protein	30.0865	30.3926	30.169	30.2983	31.5093	31.5532	31.8818	32.0624	32.2869	32.3027	32.2251	32.1368	+		Cell_Cover_CC_N2_snap_WO	4.27626	0.00464516	-1.51503	-10.159	1.90384	0.151026	0.486228	3.52265	+	6.75491	0.000333333	N2_snap_WO_Cell_Cover_CC;RNA_Later_RL_Cell_Cover_CC;RNA_Later_RL_N2_snap_WO
PECR	PECR	100312978	PECR	I3L8Q5	I3L8Q5	Peroxisomal trans-2-enoyl-CoA reductase	30.1076	30.282	30.2914	30.1806	29.9544	29.9921	30.1085	29.9525	30.1321	29.7583	29.909	29.8798	+		Cell_Cover_CC_N2_snap_WO	2.01463	0.0162421	0.21351	3.73594	0.423183	0.686929	-0.0820808	-0.952947	+	1.91347	0.0127956	Cell_Cover_CC_RNA_Later_RL
PEPD	PEPD	100511084	PEPD	A0A5G2QM19	A0A5G2QM19	Peptidase D	29.3587	29.0994	28.6758	29.2409	30.0012	29.9425	29.928	30.0247	30.1709	29.9595	29.9682	29.9615	+		Cell_Cover_CC_N2_snap_WO	2.95329	0.00684932	-0.880417	-5.83739	0.301763	0.769543	0.0409184	0.719029	+	4.08744	0.001	N2_snap_WO_Cell_Cover_CC;RNA_Later_RL_Cell_Cover_CC
PEX16	PEX16	100517211	PEX16	F1SI94	F1SI94	Peroxisomal membrane protein PEX16	23.1735	23.4601	24.0102	23.8288	23.4521	23.059	23.9157	23.6237	23.5986	22.0792	23.5064	24.2655				0.156244	0.695399	0.105523	0.407416	0.112868	0.905021	-0.150204	-0.304353		0.0757411	0.844805
PFKL	PFKL	100621757	PFKL	A0A287AGA4	A0A287AGA4	6-phosphofructokinase	25.6971	25.9678	26.509	25.936	24.0963	24.3838	24.6888	24.3676	24.3079	24.0625	24.869	24.902	+		Cell_Cover_CC_N2_snap_WO	3.63898	0.00552113	1.64337	7.82722	0.256923	0.792623	0.15123	0.627498	+	3.8811	0.0012349	Cell_Cover_CC_N2_snap_WO;Cell_Cover_CC_RNA_Later_RL
PFKP	PFKP	100521394	PFKP	F1RX49	F1RX49	ATP-dependent 6-phosphofructokinase	24.0354	25.5769	26.2061	25.6279	24.5394	24.9904	23.3983	24.0052	23.8003	24.6169	23.6288	24.6968				1.00582	0.091349	1.12823	1.95285	0.037486	0.966879	-0.0476298	-0.108278		1.06166	0.0697923
PFN1	PFN1	100512494	N/A	F1RFY1	F1RFY1	Profilin	26.7831	26.8195	27.2216	26.6369	23.7444	27.6152	24.0122	24.8617	27.8225	23.3201	24.547	23.8238				1.04727	0.084263	1.80685	2.02171	0.0467747	0.959017	-0.180063	-0.133855		0.71403	0.155561
PFN2	PFN2	100621523	PFN2	I3L660	I3L660	Profilin	27.3523	23.6718	26.9264	26.5949	23.855	26.7598	22.8403	24.1942	23.4512	23.0475	23.968	23.0077				0.711034	0.178942	1.72402	1.46024	0.565355	0.569986	-1.04371	-1.20926	+	1.2565	0.0458	Cell_Cover_CC_RNA_Later_RL
PGAM1	PGAM1	100154776	PGAM4	A0A287AJQ2	A0A287AJQ2	Phosphoglycerate mutase	29.5456	29.3617	29.792	29.5678	29.6027	30.0989	30.0738	30.2586	30.046	30.2988	30.2841	30.1924	+		Cell_Cover_CC_N2_snap_WO	1.42104	0.0414272	-0.441695	-2.65199	0.610569	0.541325	0.196802	1.28811	+	2.32789	0.00648441	N2_snap_WO_Cell_Cover_CC;RNA_Later_RL_Cell_Cover_CC
PGD	PGD	397546	PGD	A0A5G2QR34	A0A5G2QR34	6-phosphogluconate dehydrogenase, decarboxylating	27.7707	27.8003	27.8754	27.6437	28.3075	28.3821	28.2585	28.3006	28.2693	28.594	28.4512	28.2899	+		Cell_Cover_CC_N2_snap_WO	4.20382	0.00423529	-0.539622	-9.86613	0.507811	0.60731	0.0889153	1.10725	+	4.45761	0.000782609	N2_snap_WO_Cell_Cover_CC;RNA_Later_RL_Cell_Cover_CC
PGK1;PGK1	PGK1	407608	PGK1	F1RPH0;Q7SIB7	F1RPH0	Phosphoglycerate kinase;Phosphoglycerate kinase 1	31.5425	31.3566	31.3887	31.3985	32.41	32.4651	32.5027	32.5201	32.5661	32.5378	32.5243	32.4821	+		Cell_Cover_CC_N2_snap_WO	6.23544	0	-1.05293	-21.9673	0.895603	0.39436	0.0530758	1.76972	+	9.01242	0	N2_snap_WO_Cell_Cover_CC;RNA_Later_RL_Cell_Cover_CC
PGLS	PGLS	100517636	PGLS	A0A286ZS31	A0A286ZS31	6-phosphogluconolactonase	25.6069	25.5005	22.9892	25.7122	26.1866	26.2774	26.5873	27.0744	27.0288	26.9788	27.0395	27.0526				1.21587	0.0617225	-1.57924	-2.30322	1.30632	0.255278	0.49347	2.45589	+	1.91299	0.0127868	N2_snap_WO_Cell_Cover_CC;RNA_Later_RL_Cell_Cover_CC
PGM1	PGM1	397566	EFCAB7	A0A287A530	A0A287A530	Phosphoglucomutase 1	27.6355	26.5459	27.3629	22.8996	27.509	27.6602	27.3393	27.6193	27.579	27.7241	27.5538	27.6871				0.614383	0.218833	-1.421	-1.29472	0.592989	0.549208	0.104009	1.25757		0.65926	0.175989
PGM2	PGM2	100522261	PGM2	F1S4K7	F1S4K7	Phosphoglucomutase 2	28.2232	27.5659	27.2995	26.9155	28.8924	29.1591	29.0553	28.9708	28.9183	29.3357	29.4501	29.089	+		Cell_Cover_CC_N2_snap_WO	2.77921	0.007	-1.51839	-5.40081	0.644222	0.52275	0.178896	1.34619	+	3.85967	0.00131579	N2_snap_WO_Cell_Cover_CC;RNA_Later_RL_Cell_Cover_CC
PGM3;PGM3	PGM3	100156015	PGM3	A0A5G2QWV3;F1RQM2	A0A5G2QWV3	Phosphoacetylglucosamine mutase;Phosphoacetylglucosamine mutase	25.6295	25.6805	25.6756	25.563	25.7728	25.237	25.4467	22.0573	25.65	25.6202	25.7784	25.4893				0.541251	0.264738	1.00871	1.16677	0.53829	0.590982	1.00604	1.16153		0.513212	0.25634
PGRMC1	PGRMC1	396946	PGRMC1	Q95250	Q95250	Membrane-associated progesterone receptor component 1	29.0163	29.0163	28.3728	28.9985	28.8141	28.5011	28.8502	29.1488	28.7096	29.0527	29.0021	29.4228				0.0374795	0.919647	0.0224395	0.10826	0.506982	0.607733	0.218269	1.10576		0.271884	0.500926
PHB2	PHB2	100627467	PHB2	I3LQN4	I3LQN4	Prohibitin	29.8779	30.0654	30.3895	30.2619	29.9078	30.0037	30.1777	30.167	29.9387	29.8056	29.8668	29.9231				0.268286	0.539585	0.0845957	0.651012	1.33269	0.244692	-0.180511	-2.50069		1.02177	0.0767116
PHB	PHB	100524707	PHB1	F2Z543	F2Z543	Prohibitin	30.7095	30.6827	30.7896	30.8619	30.4547	30.29	30.6234	30.7519	30.4943	30.3567	30.2946	30.6473				1.11239	0.0731952	0.230905	2.1301	0.263804	0.787481	-0.081799	-0.641765	+	1.33478	0.0387004	Cell_Cover_CC_RNA_Later_RL
PHGDH	PHGDH	100144529	PHGDH	A5GFY8	A5GFY8	D-3-phosphoglycerate dehydrogenase	31.9109	32.0149	31.3736	31.8738	31.6263	31.9627	31.8141	31.5666	31.9421	31.769	31.6865	31.6796				0.111408	0.770134	0.0508995	0.300777	0.0895008	0.925228	0.0268555	0.246157		0.0259257	0.947597
PHPT1	PHPT1	100513261	N/A	P59083	P59083	14 kDa phosphohistidine phosphatase	25.6877	25.8673	26.2344	25.8023	26.4763	26.8582	26.6619	27.0932	26.8348	26.8488	26.9838	26.772	+		Cell_Cover_CC_N2_snap_WO	2.57984	0.00930876	-0.874491	-4.92962	0.256419	0.792206	0.0874629	0.626449	+	3.69935	0.00141463	N2_snap_WO_Cell_Cover_CC;RNA_Later_RL_Cell_Cover_CC
PHYHD1	PHYHD1	110255203	PHYHD1	A0A5G2QXP1	A0A5G2QXP1	Uncharacterized protein	23.7359	26.2145	24.6857	26.1882	25.8557	26.19	26.0388	23.6084	26.4769	25.974	26.4807	26.6339				0.0920868	0.805813	-0.217149	-0.2527	0.762789	0.456292	0.968144	1.54767		0.58611	0.2112
PHYH	PHYH	100134962	PHYH	A0A286ZZ49	A0A286ZZ49	Phytanoyl-CoA 2-hydroxylase	30.2166	30.432	29.4698	30.4262	30.5286	31.0609	31.0468	31.1433	30.738	31.1137	31.1167	30.8834	+		Cell_Cover_CC_N2_snap_WO	1.63263	0.0292486	-0.808728	-3.0232	0.0371324	0.966832	0.018054	0.107295	+	2.04982	0.0103614	N2_snap_WO_Cell_Cover_CC;RNA_Later_RL_Cell_Cover_CC
PICALM	PICALM	100519857	PICALM	F1STS9	F1STS9	Phosphatidylinositol binding clathrin assembly protein	27.002	27.6483	27.3684	27.4835	27.8341	27.9381	28.1127	27.9369	27.7416	28.0539	27.8654	27.92	+		Cell_Cover_CC_N2_snap_WO	2.09613	0.0157257	-0.57991	-3.89671	0.28929	0.778166	-0.0602221	-0.693897	+	2.48885	0.00539362	RNA_Later_RL_Cell_Cover_CC;N2_snap_WO_Cell_Cover_CC
PITRM1	PITRM1	100521215	PITRM1	A0A5G2QKU1	A0A5G2QKU1	Pitrilysin metalloproteinase 1	23.8588	24.481	24.2405	24.0798	23.8904	24.3042	24.0148	23.6958	22.9891	24.1021	23.9399	22.5722				0.465943	0.32292	0.188724	1.03163	0.718054	0.472799	-0.575467	-1.47214		0.944432	0.0924825
PKM	PKM	100158154	PKM	A0A287B785	A0A287B785	Multifunctional fusion protein	30.6966	30.7413	31.7359	30.9854	30.629	30.6308	30.5398	30.4455	30.941	30.3826	30.4377	30.5384				1.00818	0.0912109	0.47853	1.95677	0.035302	0.967337	0.0136633	0.102197		0.982498	0.0848426
PLBD2	PLBD2	100156824	PLBD2	F1RKC7	F1RKC7	Phospholipase B-like	26.0334	25.7783	25.5724	25.7218	26.1	26.1801	26.2107	26.4209	26.357	26.4169	26.3817	26.1634	+		Cell_Cover_CC_N2_snap_WO	2.06188	0.0158232	-0.451464	-3.82872	0.528917	0.596858	0.101822	1.1449	+	2.88439	0.00293878	N2_snap_WO_Cell_Cover_CC;RNA_Later_RL_Cell_Cover_CC
PLEC	PLEC	110260403	PLEC	A0A287B9H1	A0A287B9H1	Plectin	29.5158	29.3005	30.3114	28.9882	28.8593	28.6087	28.6398	28.6236	28.5089	28.7923	28.3885	28.2997	+		Cell_Cover_CC_N2_snap_WO	1.58172	0.0310906	0.846143	2.93259	0.742925	0.464044	-0.185467	-1.51419	+	2.2286	0.00748182	Cell_Cover_CC_RNA_Later_RL;Cell_Cover_CC_N2_snap_WO
PLEKHG3	PLEKHG3	100155870	PLEKHG3	I3L5H9	I3L5H9	Pleckstrin homology and RhoGEF domain containing G3	24.2184	23.7332	24.5832	24.0851	23.9344	23.9208	23.2625	23.8414	24.4694	21.9007	22.4611	23.9796				0.88109	0.118707	0.415206	1.74556	0.369963	0.720929	-0.537074	-0.852566		0.59419	0.206393
PLG;PLG	PLG	733660	PLG	P06867;A0A5G2QXR3	P06867	Plasminogen;Plasminogen	29.6312	29.7241	30.046	29.9002	29.4629	29.2955	29.3999	29.1409	29.1337	29.3269	29.3475	29.2721	+		Cell_Cover_CC_N2_snap_WO	2.29952	0.0113356	0.500569	4.31364	0.264071	0.787519	-0.0547557	-0.642316	+	3.12787	0.00225306	Cell_Cover_CC_RNA_Later_RL;Cell_Cover_CC_N2_snap_WO
PLGRKT	PLGRKT	100155714	PLGRKT	A0A286ZI26	A0A286ZI26	Plasminogen receptor with a C-terminal lysine	23.9698	25.6186	25.6116	25.3783	23.0849	25.1574	25.3344	24.2075	25.4544	23.8096	25.4578	25.6015				0.488953	0.302192	0.698526	1.07335	0.420838	0.686419	0.634777	0.948583		0.297733	0.46504
PLIN3	PLIN3	595103	PLIN3	Q5BLZ2	Q5BLZ2	Perilipin-3	23.8575	21.0762	24.9347	23.3956	26.001	25.9724	25.5739	26.001	26.0876	25.9389	26.0083	25.7344	+		Cell_Cover_CC_N2_snap_WO	1.69507	0.0261811	-2.57105	-3.1356	0.165087	0.857299	0.0552249	0.42773	+	2.28169	0.00699766	N2_snap_WO_Cell_Cover_CC;RNA_Later_RL_Cell_Cover_CC
PLIN4	PLIN4	100524667	PLIN4	F1S7K4	F1S7K4	Perilipin 4	23.8943	23.2969	24.8927	21.9412	24.293	24.6145	23.3002	23.7126	24.677	24.7035	24.9263	24.7065				0.289152	0.512131	-0.473845	-0.693618	1.38134	0.240167	0.77324	2.58377		0.871586	0.108521
PLP1;PLP1	PLP1	397029	PLP1	Q712P7;A0A5S6GB55	Q712P7	Myelin proteolipid protein;Myelin proteolipid protein	28.9775	27.6202	27.4069	27.4107	22.6618	27.3767	27.2333	26.953	27.6717	27.5416	27.1368	27.4911				0.736184	0.167696	1.79758	1.50281	0.577743	0.558867	1.40409	1.23096		0.674666	0.169792
PLPBP	PLPBP	100524716	PLPBP	F1RX84	F1RX84	Pyridoxal phosphate homeostasis protein	23.9614	24.9657	25.0048	24.4108	22.579	25.3096	25.1497	24.0451	25.2477	22.5732	25.1761	25.0446				0.181507	0.657349	0.314871	0.464887	0.0970774	0.920157	0.239582	0.265254		0.0397347	0.918928
PLS1	PLS1	110256310	PLS1	A0A287BI79	A0A287BI79	Plastin 1	28.4867	28.2771	27.8146	28.2492	29.0422	29.2136	29.154	29.181	29.0721	29.3326	29.2231	29.1354	+		Cell_Cover_CC_N2_snap_WO	3.18096	0.0064	-0.940841	-6.44738	0.26141	0.790322	0.0430903	0.63681	+	4.38273	0.000907216	N2_snap_WO_Cell_Cover_CC;RNA_Later_RL_Cell_Cover_CC
PLS3	PLS3	100158187	PLS3	A0A5K1TXL1	A0A5K1TXL1	Plastin 3	25.7824	26.3561	26.8104	26.5165	26.6375	26.9458	26.7025	26.4935	26.908	26.7056	26.5696	26.2077				0.671312	0.19172	-0.328491	-1.39262	0.222486	0.814224	-0.0971112	-0.55475		0.428845	0.3247
PLVAP	PLVAP	110259322	PLVAP	A0A287AU22	A0A287AU22	Plasmalemma vesicle associated protein	27.1867	27.0722	27.4313	27.0801	26.3698	22.3511	26.089	26.2843	24.373	26.8567	26.7296	26.7173				1.00963	0.0909118	1.91902	1.95917	0.333493	0.743382	0.895597	0.781924		0.74768	0.144889
PM20D1	PM20D1	100627595	PM20D1	A0A287ATK9	A0A287ATK9	N-fatty-acyl-amino acid synthase/hydrolase PM20D1	31.0007	31.0034	30.6651	31.2491	30.8432	30.9227	30.9988	31.1114	30.8355	30.7076	30.7831	30.9464				0.0272307	0.942832	0.0105581	0.0794946	1.02483	0.333108	-0.150845	-1.98442		0.466554	0.291668
PM20D2	PM20D2	100157591	PM20D2	F1S0E1	F1S0E1	Peptidase M20 domain containing 2	23.6543	24.1432	23.3046	24.5354	22.9435	24.5372	24.7358	24.0069	24.5728	24.8277	25.0586	24.4529				0.112197	0.768867	-0.146514	-0.30271	0.78615	0.446635	0.672145	1.58693		0.796488	0.129678
PMM2	PMM2	100737254	PMM2	A0A5G2QI20	A0A5G2QI20	Phosphomannomutase	24.44	25.0025	22.0336	25.1427	23.2979	26.005	25.5291	25.7747	25.3242	25.6126	25.929	25.7437				0.472027	0.317133	-0.996988	-1.0427	0.334754	0.745724	0.500704	0.784396		0.680489	0.168029
PMPCA	PMPCA	100627838	PMPCA	A0A286ZRT5	A0A286ZRT5	Alpha-MPP	25.8813	25.7044	25.5343	24.6431	25.5901	24.1555	26.006	26.0633	23.118	24.2804	24.0531	24.7489				0.00828717	0.980569	-0.0129294	-0.0246951	1.33069	0.244957	-1.40362	-2.49729	+	1.45715	0.0306207
PMPCB	PMPCB	100514358	PMPCB	A0A5G2QH82	A0A5G2QH82	Beta-MPP	24.5292	25.9402	23.7037	25.9001	23.7148	23.3669	25.9369	22.6999	23.2917	24.3668	25.8451	24.2148				0.573571	0.242296	1.08871	1.22366	0.229321	0.809198	0.499964	0.569375		0.331609	0.424496
PNPO	PNPO	100521112	PNPO	A0A287BB89	A0A287BB89	Pyridoxal 5-phosphate synthase	24.1769	26.0724	22.2023	27.2048	27.0952	27.2332	27.5213	27.6761	27.7922	28.0942	28.0258	28.0237				1.17192	0.0659229	-2.46735	-2.22953	2.18382	0.135765	0.602545	4.07361	+	1.73936	0.0175695	RNA_Later_RL_Cell_Cover_CC
PNPT1	PNPT1	100642182	PNPT1	A0A287AMV5	A0A287AMV5	Polynucleotide phosphorylase 1	25.6975	25.6985	25.6096	26.0416	25.7801	25.3563	25.4873	25.3464	23.3405	22.809	25.1215	23.9501				0.995446	0.09263	0.269273	1.93562	1.8	0.165888	-1.68725	-3.32785	+	2.61745	0.00427195	N2_snap_WO_RNA_Later_RL;Cell_Cover_CC_RNA_Later_RL
PNP	PNP	100157138	PNP	F1S8H8	F1S8H8	Purine nucleoside phosphorylase	28.7179	29.102	28.3138	28.9966	29.9208	29.9043	29.983	29.8731	30.122	30.0021	30.1466	29.9438	+		Cell_Cover_CC_N2_snap_WO	3.16704	0.00634234	-1.13772	-6.40873	1.32492	0.245801	0.133323	2.48747	+	4.6156	0.00075	N2_snap_WO_Cell_Cover_CC;RNA_Later_RL_Cell_Cover_CC
PODN	PODN	100622214	PODN	I3LEB7	I3LEB7	LRRNT domain-containing protein	28.2024	28.115	27.5577	28.1658	28.8265	29.3392	29.3064	29.5234	29.2319	29.5329	29.4785	29.4631	+		Cell_Cover_CC_N2_snap_WO	2.94964	0.00680272	-1.23865	-5.82798	0.49875	0.613058	0.177719	1.09099	+	4.29415	0.000962963	N2_snap_WO_Cell_Cover_CC;RNA_Later_RL_Cell_Cover_CC
PODXL	PODXL	100512201	PODXL	F1SNF3	F1SNF3	Podocalyxin	26.8897	26.9052	26.7772	27.1403	27.0252	26.6648	26.729	26.7376	26.5103	26.941	26.7314	26.2704				0.59117	0.230217	0.138963	1.2544	0.484547	0.62447	-0.175868	-1.06539		0.794838	0.130161
POLDIP2	POLDIP2	100624252	POLDIP2	I3LMX3	I3LMX3	DNA polymerase delta interacting protein 2	25.0361	25.7217	25.2333	25.4954	25.0853	25.1863	24.9527	25.3925	25.4287	23.5183	25.0905	25.1514				0.579324	0.238184	0.217426	1.23373	0.346256	0.735856	-0.356966	-0.806835		0.446945	0.308995
PON1	PON1	100048952	PON1	A0A287AWR7	A0A287AWR7	Paraoxonase 1	24.7756	25.1125	24.2339	24.8401	25.1317	24.8436	24.8288	24.7963	24.7993	25.0133	25.2434	25.3069				0.34211	0.448873	-0.159575	-0.798766	0.655738	0.511851	0.190616	1.36596		0.635513	0.186116
PPA1	PPA1	100155201	PPA1	A0A5G2QKC9	A0A5G2QKC9	Inorganic diphosphatase	23.7211	22.8543	23.8132	22.8757	23.0731	23.191	24.6956	25.2652	25.0986	25.3039	25.2973	25.3999				0.572493	0.242758	-0.740155	-1.22177	1.16307	0.301273	1.21872	2.21472	+	1.98273	0.0114866	RNA_Later_RL_Cell_Cover_CC
PPA2	PPA2	100521105	PPA2	I3LFE8	I3LFE8	Inorganic diphosphatase	25.0584	26.3099	26.5211	26.5644	26.4691	26.1737	26.5026	26.5735	26.371	26.6075	26.2189	26.3239				0.375035	0.414964	-0.316262	-0.862266	0.157421	0.861671	-0.0493889	-0.410132		0.250234	0.531804
PPIA;PPIA	PPIA	397637	N/A	P62936;A0A5S6GHG5	P62936	Peptidyl-prolyl cis-trans isomerase A;Peptidyl-prolyl cis-trans isomerase	30.1648	30.003	30.5254	30.5682	30.8522	31.188	31.395	31.2602	31.6712	31.3362	31.2575	31.1884	+		Cell_Cover_CC_N2_snap_WO	2.51057	0.00962069	-0.85851	-4.77257	0.562036	0.572022	0.189438	1.20343	+	3.4173	0.00158416	N2_snap_WO_Cell_Cover_CC;RNA_Later_RL_Cell_Cover_CC
PPIB	PPIB	100737887	PPIB	A0A286ZKG9	A0A286ZKG9	Peptidyl-prolyl cis-trans isomerase	28.8503	28.8979	29.0865	29.2036	28.7861	28.8509	28.844	29.0428	28.6376	28.8646	28.7073	28.6564				0.613084	0.219118	0.12862	1.29247	1.13258	0.305753	-0.164467	-2.16378	+	1.49203	0.0285831	Cell_Cover_CC_RNA_Later_RL
PPID	PPID	100515957	PPID	F1RTY6	F1RTY6	Peptidylprolyl isomerase D	23.7794	24.9077	24.1283	23.409	25.5562	25.0774	25.1551	24.5589	24.7721	25.2369	25.8674	25.7514	+		Cell_Cover_CC_N2_snap_WO	1.45761	0.0378497	-1.03078	-2.71518	0.440603	0.679731	0.320052	0.985195	+	1.86704	0.013954	RNA_Later_RL_Cell_Cover_CC
PPIF	PPIF	100152612	PPIF	F1S2E3	F1S2E3	Peptidyl-prolyl cis-trans isomerase	25.5748	24.592	23.4095	26.2876	25.1437	23.3032	27.0363	27.1045	24.0977	23.0635	26.761	26.7398				0.253268	0.556903	-0.680954	-0.619883	0.139946	0.877188	-0.48143	-0.369385		0.0749869	0.846178
PPP1CB	PPP1CB	397378	PPP1CB	P61292	P61292	Serine/threonine-protein phosphatase PP1-beta catalytic subunit	26.9502	27.1829	27.3839	27.168	26.8377	27.2846	27.1647	27.105	27.184	27.2452	27.2164	27.0098				0.22742	0.593678	0.0732241	0.565318	0.247696	0.799965	0.0658345	0.608229		0.105297	0.785874
PPP2CA	PPP2CA	397656	PPP2CA	P67776;P11493;A0A5G2R6Q5	P67776	Serine/threonine-protein phosphatase 2A catalytic subunit alpha isoform;Serine/threonine-protein phosphatase 2A catalytic subunit beta isoform (Fragment)	26.3161	25.8702	25.9297	26.0943	25.977	26.1952	25.9983	26.1002	25.9523	26.1396	25.9428	25.974				0.0472346	0.899689	-0.015101	-0.135109	0.426091	0.686014	-0.065485	-0.958349		0.10199	0.793455
PPP2R1A	PPP2R1A	397088	PPP2R1A	A0A287BB72;P54612	A0A287BB72	Serine/threonine-protein phosphatase 2A 65 kDa regulatory subunit A alpha isoform	27.8308	27.9284	28.3324	28.0197	27.9286	27.9736	27.9394	27.8844	28.122	28.0208	28.0922	27.8937				0.381295	0.407611	0.0963049	0.874194	0.951475	0.367394	0.100679	1.86259		0.267472	0.507204
PPP2R2A	PPP2R2A	397090	PPP2R2A	Q29090;F2Z509	Q29090	Serine/threonine-protein phosphatase 2A 55 kDa regulatory subunit B alpha isoform (Fragment);Serine/threonine-protein phosphatase 2A 55 kDa regulatory subunit B	25.2764	24.671	24.5811	25.0185	24.0511	23.6739	23.5282	24.8643	24.7652	24.9441	23.3883	24.2794	+		Cell_Cover_CC_N2_snap_WO	1.3466	0.0475334	0.857393	2.52439	0.285265	0.780444	0.31488	0.685735		0.831092	0.119873
PRCP	PRCP	100515678	PRCP	F1STV0	F1STV0	Prolylcarboxypeptidase	24.042	25.712	25.8061	25.9592	25.7766	25.892	24.0289	25.6973	25.6444	24.0389	25.9254	22.844				0.0167414	0.96471	0.031126	0.0494248	0.378818	0.715098	-0.7355	-0.869479		0.250706	0.531734
PRDX1	PRDX1	100512476	PRDX1	A0A286ZND5	A0A286ZND5	Peroxiredoxin-1	29.8778	29.9666	29.6757	30.1873	30.4069	30.6956	30.6021	30.3176	30.6406	30.6702	30.6764	30.7052	+		Cell_Cover_CC_N2_snap_WO	2.25609	0.0118947	-0.578722	-4.22262	0.978161	0.349255	0.167512	1.90691	+	3.625	0.00136364	N2_snap_WO_Cell_Cover_CC;RNA_Later_RL_Cell_Cover_CC
PRDX2;PRDX2	PRDX2	100512521	PRDX2	A0A287A690;P52552	A0A287A690	Peroxiredoxin-2;Peroxiredoxin-2 (Fragment)	30.7892	30.4632	30.8182	30.7568	30.6918	30.724	30.7978	30.8041	31.0042	30.7975	30.8492	30.9034				0.219497	0.605403	-0.047543	-0.548323	1.37453	0.240622	0.134165	2.57211		0.948789	0.0915626
PRDX3	PRDX3	100154143	PRDX3	F1S418	F1S418	Peroxiredoxin 3	31.7681	31.7432	32.0213	31.9799	31.2859	31.3844	31.5512	31.3522	31.5596	31.3357	31.309	31.3992	+		Cell_Cover_CC_N2_snap_WO	2.74781	0.00714607	0.484675	5.32463	0.0321824	0.970342	0.00744438	0.0934659	+	3.32931	0.00174074	Cell_Cover_CC_N2_snap_WO;Cell_Cover_CC_RNA_Later_RL
PRDX4	PRDX4	100152260	PRDX4	A0A5G2QBQ4	A0A5G2QBQ4	Peroxiredoxin 4	28.0057	22.9924	28.2805	28.2351	28.061	22.8867	24.3021	27.8758	28.0405	28.0388	22.6182	28.2915				0.243022	0.572023	1.09703	0.59841	0.202176	0.828132	0.965882	0.510696		0.0869662	0.825038
PRDX5	PRDX5	397273	PRDX5	F1RQP0	F1RQP0	Peroxiredoxin-5	28.6936	28.8701	28.3374	29.1758	29.7587	30.1707	30.2256	30.5548	30.4597	30.5402	30.6233	30.5307	+		Cell_Cover_CC_N2_snap_WO	2.97051	0.00724638	-1.4082	-5.88194	1.13357	0.305957	0.361042	2.16543	+	4.68088	0.000571429	N2_snap_WO_Cell_Cover_CC;RNA_Later_RL_Cell_Cover_CC
PRDX6	PRDX6	399538	PRDX6	Q9TSX9	Q9TSX9	Peroxiredoxin-6	29.0367	29.4053	29.1973	29.6051	30.1625	30.148	30.5031	30.687	30.7227	30.7076	30.7092	30.765	+		Cell_Cover_CC_N2_snap_WO	2.96672	0.0070922	-1.06406	-5.87211	1.41225	0.235977	0.350954	2.63684	+	4.85037	0.000647059	N2_snap_WO_Cell_Cover_CC;RNA_Later_RL_Cell_Cover_CC
PRELP	PRELP	100511032	PRELP	F1S6B4	F1S6B4	Prolargin	27.9091	28.5019	29.1361	28.6512	27.8721	27.6436	27.9891	28.799	28.3444	29.2074	28.704	28.6865				0.63382	0.208778	0.473622	1.32829	1.11958	0.31193	0.659616	2.14209		0.773866	0.136837
PREP;PREP	PREP	445540	PREP	P23687;A0A5S6HMR6	P23687	Prolyl endopeptidase;Post-proline cleaving enzyme	23.8574	24.9418	22.4925	22.7817	24.9462	24.5217	24.7721	24.5508	24.8994	24.7054	24.6395	24.4079				1.08262	0.0787134	-1.17936	-2.08051	0.0884158	0.925632	-0.034647	-0.243404	+	1.26006	0.0454961
PRKAR1A;PRKAR1A	PRKAR1A	397091	PRKAR1A	P07802;A0A287AJA4	P07802	cAMP-dependent protein kinase type I-alpha regulatory subunit;cAMP-dependent protein kinase type I-alpha regulatory subunit	25.379	25.3602	25.4204	25.516	25.2854	25.4594	25.2515	25.1189	25.0363	25.057	24.9585	24.8125				0.908531	0.110993	0.140098	1.79122	1.89222	0.14925	-0.312767	-3.50062	+	3.10603	0.00230159	N2_snap_WO_RNA_Later_RL;Cell_Cover_CC_RNA_Later_RL
PRKAR2A	PRKAR2A	397493	PRKAR2A	A0A287AEK2	A0A287AEK2	cAMP-dependent protein kinase type II-alpha regulatory subunit	26.9425	27.0818	27.1602	27.0325	27.4664	27.3923	27.1754	27.1259	27.2042	27.1815	27.4235	27.2144	+		Cell_Cover_CC_N2_snap_WO	1.33319	0.0486173	-0.235751	-2.50155	0.128321	0.887044	-0.0341272	-0.341763	+	1.25235	0.0460357
PRKCSH	PRKCSH	100516540	PRKCSH	F1S596	F1S596	Glucosidase 2 subunit beta	25.4536	25.7329	25.6027	26.2143	25.7323	25.7644	25.7964	26.3533	25.6302	26.2799	26.346	25.9463				0.305377	0.490305	-0.160711	-0.726265	0.256768	0.792262	0.139014	0.627175		0.350939	0.402874
PRMT5	PRMT5	100294711	PRMT5	A0A287A8X4	A0A287A8X4	Protein arginine N-methyltransferase 5	24.9792	25.3279	24.9768	25.0005	23.6509	24.4654	22.8506	23.4633	21.9415	24.8609	24.8593	24.7418	+		Cell_Cover_CC_N2_snap_WO	2.27147	0.011367	1.46356	4.25474	0.254099	0.795662	0.493327	0.621617		0.894093	0.102798
PROC;PROC	PROC	396954	PROC	Q9GLP2;I3LRJ4	Q9GLP2	Vitamin K-dependent protein C;Vitamin K-dependent protein C	22.6999	23.5296	24.4831	22.5757	24.4223	24.5923	24.2875	24.2785	24.4938	24.4402	24.443	24.4642				1.27302	0.054157	-1.07308	-2.3995	0.381334	0.714102	0.0651655	0.874268	+	1.6788	0.0196908	N2_snap_WO_Cell_Cover_CC;RNA_Later_RL_Cell_Cover_CC
PRODH2	PRODH2	106510519	PRODH2	A0A287B532	A0A287B532	Proline dehydrogenase 2	27.4907	27.3463	26.2564	27.0791	26.8515	26.898	27.0824	26.9776	26.7788	26.8306	26.9197	26.9335				0.120763	0.754502	0.0907121	0.323567	0.667768	0.503672	-0.0867448	-1.38656		0.124275	0.746686
PRORP	PRORP	100519610	PRORP	A0A287AVI5	A0A287AVI5	Ribonuclease P	27.2833	27.2087	27.2559	27.3778	27.0853	27.6143	27.3003	27.4584	27.4287	27.4498	27.276	27.3508				0.293053	0.506411	-0.0831342	-0.701506	0.0337627	0.968963	0.0117259	0.0978958		0.211291	0.591816
PRPF19	PRPF19	100144769	PRPF19	B2CCY7	B2CCY7	Pre-mRNA-processing factor 19	24.6278	25.9035	25.7423	26.1837	22.6598	25.9165	23.231	23.6328	25.9624	25.4045	25.3955	24.4536				1.16437	0.066306	1.75428	2.21689	0.945325	0.368103	1.44397	1.85237		1.15624	0.055782
PRPF40A	PRPF40A	100157937	PRPF40A	A0A287BHV8	A0A287BHV8	Pre-mRNA processing factor 40 homolog A	24.6334	22.9531	23.9882	24.4325	23.9868	24.9227	23.6845	24.3877	23.6908	23.5687	24.6256	23.4633				0.210553	0.616869	-0.243597	-0.528976	0.492623	0.618018	-0.408318	-1.07996		0.185023	0.634553
PRPS1;PRPS1L1	PRPS1	100517744	PRPS1	F2Z572;A0A287BHA2	F2Z572	Ribose-phosphate diphosphokinase;Ribose-phosphate diphosphokinase	23.7367	22.4334	22.1831	25.1773	25.3861	25.5658	25.5714	25.9409	25.4393	25.6236	23.7485	25.4318	+		Cell_Cover_CC_N2_snap_WO	1.72996	0.0249957	-2.23342	-3.19904	0.571893	0.564876	-0.55526	-1.22072	+	1.6482	0.0210429	N2_snap_WO_Cell_Cover_CC
PRPSAP2	PRPSAP2	106505248	PRPSAP2	A0A287BFW1	A0A287BFW1	Pribosyltran_N domain-containing protein	25.4548	25.1186	25.4395	24.9924	23.2565	23.8419	22.8412	22.6466	23.1468	24.4182	23.6135	23.0043	+		Cell_Cover_CC_N2_snap_WO	3.46942	0.00551899	2.10479	7.29075	#NUM!	1	0	#NUM!	+	3.33426	0.00175701	Cell_Cover_CC_N2_snap_WO;Cell_Cover_CC_RNA_Later_RL
PRXL2A	PRXL2A	100155717	PRXL2A	F1SEQ7	F1SEQ7	Peroxiredoxin-like 2 activated in M-CSF stimulated monocytes	27.795	28.0741	28.2661	27.9928	27.5159	27.5902	27.6328	27.8801	27.8719	27.5186	27.7303	27.8819	+		Cell_Cover_CC_N2_snap_WO	1.6231	0.0290722	0.377236	3.00617	0.357375	0.727797	0.0959134	0.828369	+	1.46644	0.0300837	Cell_Cover_CC_N2_snap_WO
PSAT1	PSAT1	100154160	PSAT1	F1SIJ9	F1SIJ9	Phosphoserine aminotransferase	29.2928	29.5571	29.4593	29.3276	29.6918	29.7686	29.7546	29.5287	29.7396	29.7805	29.7692	29.715	+		Cell_Cover_CC_N2_snap_WO	1.82238	0.0217788	-0.276697	-3.36945	0.528214	0.595626	0.0651555	1.14365	+	2.78334	0.00336102	N2_snap_WO_Cell_Cover_CC;RNA_Later_RL_Cell_Cover_CC
PSMA1	PSMA1	100516779	PSMA1	A0A5G2QI19	A0A5G2QI19	Proteasome subunit alpha type	26.7411	26.7502	26.8509	27.0951	26.9437	27.177	27.4041	27.359	27.4144	27.6239	27.3396	27.2361	+		Cell_Cover_CC_N2_snap_WO	1.45737	0.0377867	-0.361639	-2.71477	0.659587	0.508143	0.182528	1.37256	+	2.20418	0.00784855	N2_snap_WO_Cell_Cover_CC;RNA_Later_RL_Cell_Cover_CC
PSMA2	PSMA2	100620420	PSMA2	A0A5G2QZH5	A0A5G2QZH5	Uncharacterized protein	25.6401	26.3149	26.3499	26.5914	26.1272	26.0367	26.1125	26.1533	26.4083	26.2025	26.1672	26.0887				0.228297	0.592763	0.116645	0.56719	0.737339	0.464058	0.109257	1.50476		0.114969	0.764819
PSMA3	PSMA3	100154408	PSMA3	A0A5G2QWE9	A0A5G2QWE9	Proteasome subunit alpha type	24.265	27.1274	27.181	27.2181	23.8191	27.0855	26.9855	23.836	26.9745	27.2096	26.9663	26.9964				0.375285	0.415078	1.01634	0.862741	0.871452	0.398856	1.60515	1.72951		0.536624	0.241077
PSMA4	PSMA4	397058	PSMA4	A0A5G2QL81	A0A5G2QL81	Proteasome subunit alpha type	26.1464	26.7132	26.9632	26.8436	26.6162	26.8185	26.7657	26.7003	26.9213	26.6752	26.7848	26.8066				0.117235	0.758624	-0.0585771	-0.315008	0.490743	0.617793	0.0717888	1.07658		0.144179	0.706903
PSMA5	PSMA5	497063	PSMA5	F2Z5K2	F2Z5K2	Proteasome subunit alpha type-5	28.1642	27.8734	28.0074	28.2783	27.8604	27.9375	27.9422	27.7533	27.7577	27.7409	27.7274	27.6692				1.09075	0.0773699	0.20751	2.09405	1.67674	0.185309	-0.149524	-3.10245	+	2.21324	0.00771365	Cell_Cover_CC_RNA_Later_RL
PSMA7;PSMA8	PSMA7	100626738	PSMA7	A0A287BRR7;F1SBA5	A0A287BRR7	Proteasome subunit alpha type;Proteasome subunit alpha type	27.4325	27.5186	27.6993	27.601	27.5106	27.3689	27.3509	27.3669	27.4745	27.3714	27.396	27.5252				1.27307	0.0542374	0.163496	2.39959	0.355259	0.72733	0.0424199	0.824284		1.1632	0.0550286
PSMB1	PSMB1	100621969	PSMB1	A0A287BPP9	A0A287BPP9	Proteasome subunit beta	26.1266	26.4019	26.3694	26.3461	26.1362	26.6468	26.606	26.6807	26.5436	27.0133	26.7822	26.5969				0.704307	0.180779	-0.206385	-1.44882	0.618686	0.537061	0.216587	1.30217	+	1.29968	0.0419659	RNA_Later_RL_Cell_Cover_CC
PSMB2	PSMB2	100622444	PSMB2	A0A5G2R6J1	A0A5G2R6J1	Proteasome subunit beta	25.2751	25.7233	25.6155	25.8902	25.6641	23.9095	25.8472	26.155	26.1955	26.0704	26.3419	26.1925				0.17267	0.670081	0.232061	0.444978	0.785868	0.446164	0.806109	1.58646		0.681662	0.167635
PSMB3	PSMB3	497064	PSMB3	A0A286ZN52	A0A286ZN52	Proteasome subunit beta	25.696	25.4588	25.9667	25.6551	25.6025	25.6343	25.7767	25.7751	25.6886	25.691	25.9147	25.7562				0.0088697	0.980198	-0.00301647	-0.0264138	0.412564	0.689653	0.0654707	0.933149		0.119349	0.756214
PSMB4;PSMB4	PSMB4	100153923	PSMB4	A0A287B088;Q29384	A0A287B088	Proteasome subunit beta;Proteasome subunit beta type-4 (Fragment)	23.8484	26.9235	27.1349	27.2501	26.7057	26.9555	26.7065	24.4207	26.9451	26.8207	27.0273	22.8021				0.0313732	0.934323	0.0921264	0.0911922	0.0911001	0.924592	-0.298303	-0.250207		0.0258194	0.947254
PSMB6	PSMB6	497065	PSMB6	A0A5G2R4Y9	A0A5G2R4Y9	Proteasome 20S subunit beta 6	24.48	24.7139	24.6302	25.0484	24.6954	24.4877	23.9824	23.9325	24.8992	24.2461	25.203	24.4045				1.02616	0.0882807	0.443642	1.98664	0.690804	0.489902	0.413727	1.42586		0.679048	0.168481
PSMB7	PSMB7	100037992	PSMB7	A1XQU1	A1XQU1	Proteasome subunit beta type-7	23.9513	24.1638	24.6271	24.2223	25.1002	24.7985	22.8501	24.0094	24.4754	24.0114	22.8812	23.4911				0.0341087	0.927273	0.0515757	0.0988636	0.332888	0.744066	-0.474797	-0.780739		0.262925	0.514166
PSMC1	PSMC1	100155274	PSMC1	F2Z5J1	F2Z5J1	26S protease regulatory subunit 4	25.8653	26.2484	26.3193	26.448	25.426	26.1273	25.8765	25.5636	25.6365	25.7823	25.6051	25.597				1.23991	0.0584754	0.4719	2.34365	0.229519	0.809494	-0.0931187	-0.569797	+	1.74528	0.0173311	Cell_Cover_CC_RNA_Later_RL;Cell_Cover_CC_N2_snap_WO
PSMC2	PSMC2	100514865	PSMC2	F1SB53	F1SB53	26S proteasome AAA-ATPase subunit RPT1	26.3909	26.3945	26.0912	26.1193	26.1327	26.2236	26.1538	26.3434	25.9703	26.3054	25.7807	25.9394				0.140793	0.720621	0.0355749	0.371383	0.905137	0.387971	-0.214407	-1.78558		0.883284	0.105731
PSMC3	PSMC3	100512454	PSMC3	A0A5G2QSU8	A0A5G2QSU8	AAA domain-containing protein	25.9432	26.0497	26.2646	26.194	25.7278	25.9386	26.0891	25.9176	26.3169	25.9731	25.8349	25.9545				0.963216	0.100384	0.194592	1.88209	0.341386	0.742245	0.101585	0.797355		0.504743	0.262058
PSMC4	PSMC4	110260986	PSMC4	A0A287B4P8	A0A287B4P8	26S proteasome AAA-ATPase subunit RPT3	26.18	26.2377	26.1566	25.9933	23.8156	25.9422	25.7606	26.0931	25.5809	25.8614	25.8065	25.7424				0.663186	0.195382	0.739006	1.37872	0.264153	0.788	0.344941	0.642485		0.532578	0.243816
PSMC5;PSMC5	PSMC5	397043	PSMC5	P62197;A0A5G2QJH1	P62197	26S proteasome regulatory subunit 8;26S proteasome regulatory subunit 8	26.4852	26.6418	26.6697	26.849	26.3098	26.5393	26.6276	26.4498	26.4364	26.5816	26.5613	26.3906				0.904502	0.11175	0.179821	1.78452	0.0461357	0.957667	0.010879	0.132109		0.855591	0.112938
PSMC6	PSMC6	100154148	PSMC6	A0A287BG14	A0A287BG14	Proteasome 26S subunit, ATPase 6	25.6266	25.7774	25.3185	25.8098	25.1339	25.4542	25.6256	25.4405	25.7019	25.6099	25.6275	25.724				0.702388	0.181001	0.219491	1.44556	1.26127	0.265915	0.252279	2.37965		0.826549	0.1212
PSMD11	PSMD11	100523278	PSMD11	F1RKW8	F1RKW8	Proteasome 26S subunit, non-ATPase 11	26.4678	26.83	26.422	26.8677	26.3296	26.4886	26.7914	26.5626	26.6384	26.5923	26.3661	26.2967				0.285059	0.518341	0.103849	0.685317	0.218766	0.816227	-0.0696387	-0.546749		0.306088	0.456758
PSMD13	PSMD13	100517815	PSMD13	A0A5G2R6X9	A0A5G2R6X9	26S proteasome non-ATPase regulatory subunit 13	25.4535	25.918	25.3621	25.4462	25.5957	25.4823	25.4141	25.7403	25.2473	25.6408	26.1442	25.8183				0.0312265	0.934319	-0.0131507	-0.0907796	0.328772	0.749684	0.154559	0.772655		0.192856	0.62245
PSMD1	PSMD1	100153828	PSMD1	F1SMW9	F1SMW9	26S proteasome non-ATPase regulatory subunit 1	27.4132	27.2864	27.1811	26.9984	26.9526	26.9342	26.7794	26.4654	26.8207	26.6581	26.9675	26.8702	+		Cell_Cover_CC_N2_snap_WO	1.65236	0.0280394	0.436868	3.05856	0.134167	0.883013	0.0462217	0.355707	+	1.83872	0.0146411	Cell_Cover_CC_N2_snap_WO;Cell_Cover_CC_RNA_Later_RL
PSMD2	PSMD2	100627568	PSMD2	I3LQT3	I3LQT3	26S proteasome non-ATPase regulatory subunit 2	27.3939	27.5704	27.6698	27.3361	27.2907	27.3449	27.1616	27.2645	27.2202	27.1746	27.3026	27.1125	+		Cell_Cover_CC_N2_snap_WO	1.40906	0.0425932	0.22714	2.63136	0.523153	0.599175	-0.0629549	-1.13465	+	1.95178	0.0120906	Cell_Cover_CC_RNA_Later_RL;Cell_Cover_CC_N2_snap_WO
PSMD3	PSMD3	100512253	PSMD3	F1RXA7	F1RXA7	26S proteasome non-ATPase regulatory subunit 3	26.0306	26.2347	26.3049	25.6318	25.6072	25.6183	25.4181	25.7268	25.1815	25.6696	22.4875	25.8004	+		Cell_Cover_CC_N2_snap_WO	1.49943	0.0357843	0.457888	2.78791	0.468258	0.641573	-0.807839	-1.03584		0.704309	0.158505
PSMD4	PSMD4	733583	PSMD4	A0A288CG47	A0A288CG47	26S proteasome non-ATPase regulatory subunit 4	24.1073	27.0519	23.7781	26.9519	26.9023	27.164	26.9228	27.1388	26.9313	27.0941	26.9124	26.5933				0.886871	0.117085	-1.55968	-1.75519	0.553253	0.578367	-0.149182	-1.18797		0.938963	0.0936938
PSMD5	PSMD5	100155007	PSMD5	A0A480QIP5	A0A480QIP5	26S proteasome non-ATPase regulatory subunit 5	25.9645	26.0374	26.0313	25.9177	25.8877	22.4521	25.9771	26.1215	26.067	25.8818	26.0416	25.9375				0.442856	0.34361	0.878132	0.989345	0.438959	0.679375	0.872355	0.982162		0.381511	0.369896
PSMD6	PSMD6	100519870	PSMD6	F1SGF1	F1SGF1	26S proteasome non-ATPase regulatory subunit 6	25.7334	25.8985	25.7478	25.5346	25.4985	25.7638	25.6294	25.1769	25.5111	25.8276	25.5231	25.5595				0.702859	0.18101	0.211442	1.44636	0.245146	0.801471	0.0881796	0.602877		0.480675	0.279882
PSMD7	PSMD7	100626274	PSMD7	A0A287AEH0	A0A287AEH0	Proteasome 26S subunit, non-ATPase 7	24.2971	24.7076	24.6955	24.8077	24.3795	24.8449	24.7495	24.8477	24.8408	25.1643	24.6161	24.7828				0.195378	0.639323	-0.0784497	-0.495742	0.401133	0.69793	0.145576	0.911715		0.397287	0.355781
PSMD8	PSMD8	100515483	PSMD8	A0A287B5Q7	A0A287B5Q7	26S proteasome non-ATPase regulatory subunit 8	25.0441	24.3167	24.0486	24.0148	23.8393	24.3329	24.0895	24.6747	24.5341	24.2497	24.1529	23.9501				0.156976	0.694828	0.121967	0.409105	0.0195537	0.982205	-0.0124044	-0.0575518		0.0681331	0.859945
PSMD9	PSMD9	100525255	PSMD9	A0A286ZLP7	A0A286ZLP7	26S proteasome non-ATPase regulatory subunit 9	25.2453	25.0244	24.9247	25.6184	25.5016	26.2089	26.345	25.7736	26.3539	26.2929	26.2192	26.1257	+		Cell_Cover_CC_N2_snap_WO	1.64159	0.0292476	-0.754116	-3.03924	0.703229	0.477959	0.290617	1.44699	+	2.72369	0.00366366	N2_snap_WO_Cell_Cover_CC;RNA_Later_RL_Cell_Cover_CC
PSME1;PSME1	PSME1	397572	PSME1	Q64L94;F1SGM1	Q64L94	Proteasome activator complex subunit 1;Proteasome activator complex subunit 1	26.8726	27.1891	27.7572	27.5284	27.649	27.6188	27.8592	28.2176	28.1628	28.1862	28.1451	28.1294				1.09386	0.077639	-0.49936	-2.09922	1.21932	0.284872	0.319734	2.30901	+	2.14867	0.00885837	RNA_Later_RL_Cell_Cover_CC
PSME2;PSME2	PSME2	397522	PSME2	Q863Z0;F1SGM3	Q863Z0	Proteasome activator complex subunit 2;Proteasome activator complex subunit 2	26.0042	26.435	26.4736	26.2745	26.3415	26.6858	26.3091	26.0725	26.4599	26.5096	23.5674	26.2052				0.125539	0.749284	-0.0553951	-0.335088	0.408471	0.693237	-0.66667	-0.925489		0.310287	0.451842
PSPC1	PSPC1	100520511	PSPC1	A0A286ZKW2	A0A286ZKW2	Paraspeckle component 1	25.6384	25.6208	26.1339	25.7416	24.0484	23.465	25.3953	25.8534	22.4589	25.7147	23.4462	23.6973				0.97936	0.0963136	1.09317	1.9089	0.435146	0.679381	-0.861226	-0.975121		1.15432	0.0560237
PTBP1;PTBP1	PTBP1	397461	PTBP1	Q29099;A0A5G2QVL1	Q29099	Polypyrimidine tract-binding protein 1;Polypyrimidine tract-binding protein 1	28.1931	28.4243	28.5217	28.5317	28.7429	28.7229	28.6677	28.743	28.6	28.6228	28.5472	28.5088	+		Cell_Cover_CC_N2_snap_WO	2.0149	0.016285	-0.301429	-3.73645	2.51274	0.1798	-0.149455	-4.77744	+	2.21869	0.00760449	N2_snap_WO_Cell_Cover_CC
PTCD3	PTCD3	100517886	PTCD3	K7GKS8	K7GKS8	Pentatricopeptide repeat domain 3	24.9948	24.7094	24.7357	24.4382	24.076	23.4697	24.5268	23.4891	25.1109	23.5396	23.9854	22.398	+		Cell_Cover_CC_N2_snap_WO	1.60491	0.0297778	0.829085	2.97376	0.076989	0.934392	-0.13194	-0.214112		0.740619	0.146904
PTER	PTER	100625702	PTER	I3LQ57	I3LQ57	Parathion hydrolase-related protein	29.6438	29.6118	28.727	29.7292	30.6019	30.6509	30.5186	30.8246	30.6861	30.8229	30.7968	30.6603	+		Cell_Cover_CC_N2_snap_WO	2.61506	0.0089378	-1.22106	-5.01074	0.569688	0.566882	0.0925541	1.21686	+	3.76771	0.001425	N2_snap_WO_Cell_Cover_CC;RNA_Later_RL_Cell_Cover_CC
PTGES2	PTGES2	100155133	PTGES2	F1RRY6	F1RRY6	Microsomal prostaglandin E synthase 2	25.7138	25.8086	25.8334	26.0895	25.4757	25.5694	25.8988	26.0191	23.7487	25.5015	25.6488	26.0202				0.337659	0.454845	0.120568	0.79008	0.437162	0.680159	-0.510951	-0.978845		0.465051	0.292549
PTGES3	PTGES3	100155956	PTGES3	F1SL99	F1SL99	Prostaglandin E synthase 3	26.2913	26.1709	25.9038	26.4116	26.8695	26.9224	26.8738	26.5894	26.9356	26.9728	26.7799	26.7908	+		Cell_Cover_CC_N2_snap_WO	2.46766	0.0101008	-0.619383	-4.67694	0.253008	0.79631	0.0560088	0.619341	+	3.39746	0.00165049	N2_snap_WO_Cell_Cover_CC;RNA_Later_RL_Cell_Cover_CC
PTGR1;PTGR1	PTGR1	397678	PTGR1	Q29073;A0A287A5G5	Q29073	Prostaglandin reductase 1;15-oxoprostaglandin 13-reductase	26.0401	26.3347	23.6682	26.5952	27.4153	27.4027	27.6548	27.6775	27.6424	27.6842	27.7434	27.706	+		Cell_Cover_CC_N2_snap_WO	1.49029	0.0365034	-1.87801	-2.77199	1.04779	0.33227	0.156458	2.02258	+	2.05354	0.0102938	N2_snap_WO_Cell_Cover_CC;RNA_Later_RL_Cell_Cover_CC
PTGR2	PTGR2	100156930	PTGR2	A0A480YV73	A0A480YV73	15-oxoprostaglandin 13-reductase	28.2751	28.556	27.9615	28.5975	29.6627	29.6031	29.5794	29.7758	29.8136	29.7789	29.866	29.835	+		Cell_Cover_CC_N2_snap_WO	3.84148	0.00370909	-1.30771	-8.51132	1.91166	0.152316	0.168124	3.53751	+	5.77239	0.000756757	N2_snap_WO_Cell_Cover_CC;RNA_Later_RL_Cell_Cover_CC
PTMA	PTMA	100294684	PTMA	A0A287AEQ0	A0A287AEQ0	Uncharacterized protein	24.0322	23.0752	23.6861	24.5853	23.4693	23.7784	26.3163	26.2589	22.994	26.4482	26.8843	26.2667				0.636119	0.207743	-1.11104	-1.33225	0.237308	0.803936	0.692532	0.586347		0.614	0.196373
PTPA	PTPA	100157517	PTPA	A0A286ZTF3	A0A286ZTF3	Serine/threonine-protein phosphatase 2A activator	23.5048	24.8364	24.8716	24.8774	25.3179	24.9579	25.3457	25.0089	25.2962	25.0814	25.4699	25.4154				0.909696	0.11126	-0.635065	-1.79316	0.554045	0.578337	0.158102	1.18936	+	1.23829	0.0473561
PTPN6	PTPN6	100171389	PTPN6	A0A286ZXH2	A0A286ZXH2	Tyrosine-protein phosphatase non-receptor type	23.9367	24.321	23.0149	24.7428	24.1659	23.8081	23.8272	24.7363	24.0016	23.1415	23.9594	22.6664				0.113267	0.767366	-0.130535	-0.30533	0.895252	0.393041	-0.692155	-1.76913		0.530982	0.244469
PTRH2	PTRH2	100519562	PTRH2	F1S227	F1S227	Aminoacyl-tRNA hydrolase	24.8879	25.2688	25.3964	25.2962	23.2267	24.0766	23.7762	25.3214	23.1069	24.7965	24.7869	25.4325				1.29224	0.0522042	1.11211	2.43202	0.265599	0.788874	0.430451	0.645473		0.737646	0.147873
PUF60	PUF60	100624565	PUF60	A0A287AYW3	A0A287AYW3	60 kDa poly(U)-binding-splicing factor	24.1438	23.5817	24.6561	23.4824	24.9989	25.0422	23.9207	23.8908	23.9576	24.3923	23.936	24.7722				0.548217	0.260732	-0.497174	-1.17908	0.208563	0.824446	-0.198656	-0.524648		0.343199	0.411118
PURA	PURA	100625926	PURA	A0A5G2RGK0	A0A5G2RGK0	Purine rich element binding protein A	27.1268	27.191	27.4582	27.4762	26.8799	26.8982	26.8526	27.0259	27.0888	27.065	26.9668	26.9937	+		Cell_Cover_CC_N2_snap_WO	2.18475	0.014323	0.398918	4.07552	1.26216	0.267448	0.114405	2.38115	+	2.55759	0.00489011	Cell_Cover_CC_N2_snap_WO;Cell_Cover_CC_RNA_Later_RL
PURB	PURB	106506852	PURB	A0A287A4H2	A0A287A4H2	Purine rich element binding protein B	24.8639	24.704	22.5221	25.1598	24.0608	24.4806	23.8372	23.9335	24.0691	23.802	24.3697	22.9295				0.143501	0.7171	0.234442	0.37775	0.361814	0.723943	-0.285423	-0.836924		0.175346	0.651312
PYCR3	PYCR3	100516800	PYCR3	A0A287A3W3	A0A287A3W3	Pyrroline-5-carboxylate reductase	23.9198	25.2318	25.7776	25.2395	23.1968	25.7263	24.3244	24.8835	23.9919	26.273	26.3151	23.773				0.327477	0.466552	0.509442	0.770108	0.259994	0.789953	0.555513	0.633876		0.129573	0.73558
PYGL	PYGL	100141306	PYGL	A0A287AL94	A0A287AL94	Alpha-1,4 glucan phosphorylase	26.563	26.5848	26.8964	26.3709	26.5038	26.4272	26.0782	26.3545	26.3129	26.5642	26.4775	26.5147				0.93745	0.105927	0.262843	1.83929	0.546135	0.582301	0.126377	1.17541		0.782771	0.133887
PYGM	PYGM	733659	PYGM	A0A287B6I2	A0A287B6I2	Alpha-1,4 glucan phosphorylase	24.9408	24.1743	23.0849	23.6939	24.9996	23.8151	25.7422	22.9575	26.0358	26.2703	23.9378	25.8411				0.221968	0.602632	-0.40514	-0.553636	0.67441	0.500772	1.14266	1.39791		0.821684	0.122073
PYROXD2	PYROXD2	100155159	PYROXD2	F1S8W9	F1S8W9	Pyridine nucleotide-disulphide oxidoreductase domain 2	25.134	25.5195	25.2013	25.604	25.324	25.577	25.4851	25.1879	25.1537	25.3467	24.0212	25.165				0.0713649	0.849083	-0.0288129	-0.199492	0.732169	0.4653	-0.471848	-1.49603		0.675743	0.169421
PZP	PZP	100153288	N/A	A0A287BN06	A0A287BN06	Uncharacterized protein	29.1561	28.6468	29.6675	28.7046	29.4886	29.5223	29.2235	28.8277	29.0356	29.0607	29.2067	29.1365				0.329741	0.464313	-0.221743	-0.774561	0.41763	0.687096	-0.155644	-0.942608		0.192529	0.62226
QARS1	QARS1	110256443	QARS1	M3TYW5	M3TYW5	Glutaminyl-tRNA synthetase	25.0376	25.3967	23.8849	25.1191	25.1938	25.0714	23.5048	24.2618	24.7458	25.3324	25.0903	24.9554				0.283315	0.519878	0.35164	0.681772	0.599966	0.547346	0.523021	1.26971		0.304474	0.457854
QDPR;QDPR	QDPR	397619	QDPR	Q8MJ30;A0A287AAE2	Q8MJ30	Dihydropteridine reductase;Dihydropteridine reductase	29.4753	29.5783	29.3758	29.6271	29.9203	30.3395	30.2222	30.0739	30.0283	30.0531	30.1148	29.8908	+		Cell_Cover_CC_N2_snap_WO	2.9596	0.00699301	-0.624819	-5.8537	0.528175	0.594917	-0.117189	-1.14358	+	3.62647	0.00137143	RNA_Later_RL_Cell_Cover_CC;N2_snap_WO_Cell_Cover_CC
QPRT	QPRT	100623339	QPRT	I3LK75	I3LK75	Nicotinate-nucleotide pyrophosphorylase [carboxylating]	28.4543	28.5881	28.0409	28.3778	29.0895	29.3573	29.2651	29.5294	29.2517	29.5056	29.6459	29.6097	+		Cell_Cover_CC_N2_snap_WO	3.15377	0.00667826	-0.945035	-6.37205	0.740271	0.46414	0.192909	1.50971	+	4.35124	0.000871287	N2_snap_WO_Cell_Cover_CC;RNA_Later_RL_Cell_Cover_CC
QSOX1	QSOX1	100620285	QSOX1	A0A5G2QXX3	A0A5G2QXX3	Sulfhydryl oxidase	23.5258	24.5854	24.599	23.8236	24.6806	24.5096	24.4884	23.9338	23.9669	24.7736	24.3354	23.695				0.369626	0.419978	-0.269641	-0.851922	0.311766	0.762225	-0.210364	-0.739011		0.161997	0.676086
RAB10	RAB10	100526104	RAB10	A0A5G2QAT3	A0A5G2QAT3	RAB10, member RAS oncogene family	25.821	26.2377	26.2105	25.9684	25.2208	24.8799	25.642	25.4339	24.3996	25.8407	23.987	25.6729	+		Cell_Cover_CC_N2_snap_WO	2.15214	0.0148214	0.765272	4.00922	0.26949	0.787338	-0.319099	-0.653491		1.18468	0.0528068
RAB11B	RAB11B	100513782	N/A	F2Z5J9	F2Z5J9	Uncharacterized protein	28.9652	28.9034	28.91	28.7352	29.1214	28.9724	29.3816	29.1056	29.1618	29.2251	29.3296	29.241	+		Cell_Cover_CC_N2_snap_WO	1.44625	0.0383549	-0.266791	-2.69552	0.459527	0.654169	0.0941567	1.01992	+	2.22737	0.00744018	N2_snap_WO_Cell_Cover_CC;RNA_Later_RL_Cell_Cover_CC
RAB11FIP5	RAB11FIP5	100622743	RAB11FIP5	A0A5G2QT97	A0A5G2QT97	Uncharacterized protein	26.2954	26.3877	26.4965	27.0496	26.7233	27.2579	27.2353	27.3926	27.4727	27.2759	26.9407	27.271	+		Cell_Cover_CC_N2_snap_WO	1.42197	0.0413049	-0.594978	-2.65358	0.187062	0.840016	0.0877786	0.477302	+	1.76968	0.0167959	N2_snap_WO_Cell_Cover_CC;RNA_Later_RL_Cell_Cover_CC
RAB14	RAB14	595112	RAB14	Q52NJ6	Q52NJ6	Ras-related protein Rab-14	27.991	27.8928	27.6003	27.6819	27.8473	27.471	27.8707	27.7584	27.6668	27.8092	27.6662	27.9356				0.163333	0.686401	0.054687	0.423716	0.10713	0.912028	0.0326266	0.290251		0.0467278	0.905598
RAB1B	RAB1B	595116	RAB1B	Q06AU7	Q06AU7	Ras-related protein Rab-1B	28.9901	29.0937	29.0684	28.9061	28.7973	28.6806	28.7672	28.8462	28.6407	28.9414	28.5938	28.9784	+		Cell_Cover_CC_N2_snap_WO	2.3453	0.0107794	0.241765	4.41081	0.0524468	0.954924	0.0157537	0.149254	+	1.29808	0.0420733
RAB2A;RAB2B	RAB2A	100151822	RAB2A	F1RT87;A0A5G2Q9L1	F1RT87	RAB2A, member RAS oncogene family;RAB2B, member RAS oncogene family	27.4261	27.4527	27.3252	27.0619	27.5064	26.9535	27.3204	27.1374	27.0406	27.4321	27.2116	27.4371				0.236955	0.58079	0.087029	0.5856	0.124988	0.891036	0.0509262	0.333763		0.0781596	0.840803
RAB5A	RAB5A	100144499	RAB5A	Q06AU6	Q06AU6	Ras-related protein Rab-5A	26.4419	27.3826	26.6406	26.925	26.8787	26.6623	27.117	27.0213	22.3265	27.3547	27.3674	26.6203				0.118805	0.757065	-0.0722833	-0.318823	0.356216	0.728121	-1.0026	-0.826131		0.252002	0.530481
RAB7A	RAB7A	100622795	RAB7A	A0A286ZP69	A0A286ZP69	RAB7A, member RAS oncogene family	28.0478	28.3131	27.9474	27.9131	28.2592	27.8354	28.0037	27.8763	27.9324	27.9177	27.9482	28.3016				0.183359	0.654955	0.0617237	0.469033	0.0854128	0.930085	0.0313315	0.235758		0.0474098	0.905515
RAB8A	RAB8A	100511006	RAB8A	F2Z5I8	F2Z5I8	RAB8A, member RAS oncogene family	25.1529	25.5141	25.5772	25.4351	25.1124	25.711	24.098	25.6393	25.5921	25.5754	25.5238	25.5696				0.306689	0.489431	0.279693	0.728888	0.526936	0.596229	0.425075	1.14138		0.374184	0.376629
RAB8B	RAB8B	100153972	RAB8B	A0A287AXQ6	A0A287AXQ6	RAB8B, member RAS oncogene family	24.1808	24.0544	24.8471	23.8451	23.7594	23.918	24.1239	23.8532	23.6264	24.0052	23.6073	23.1214				0.666626	0.193975	0.318241	1.38461	0.819669	0.428444	-0.323527	-1.64308		1.15056	0.0564675
RAC1	RAC1	100627149	RAC1	A0A5G2QVC6	A0A5G2QVC6	Rac family small GTPase 1	27.4266	27.4769	27.5722	26.5878	27.1961	27.2944	27.1215	27.0325	27.0263	27.1196	27.1419	27.3222				0.17323	0.669308	0.104741	0.446245	0.0358676	0.967651	-0.0086298	-0.103774		0.0861532	0.826578
RAC2	RAC2	100621675	RAC2	A0A5G2R1K1	A0A5G2R1K1	Rac family small GTPase 2	24.2315	26.1375	26.6338	25.8061	25.7761	24.1241	22.7756	26.3816	24.9986	26.4623	26.118	23.4296				0.431981	0.354054	0.937871	0.969267	0.178486	0.846039	0.487764	0.458104		0.194336	0.620075
RACK1	RACK1	397605	RACK1	P63246	P63246	Receptor of activated protein C kinase 1	28.8296	28.8744	28.9448	28.868	28.706	28.7715	28.6512	28.6962	28.6241	28.7571	28.7871	28.7165	+		Cell_Cover_CC_N2_snap_WO	2.61545	0.00898077	0.172971	5.01165	0.130321	0.884663	0.0149922	0.346545	+	2.44903	0.00556298	Cell_Cover_CC_N2_snap_WO;Cell_Cover_CC_RNA_Later_RL
RAD23B	RAD23B	100153668	RAD23B	F1SP32	F1SP32	UV excision repair protein RAD23	23.6317	25.8744	25.9039	26.2303	24.432	26.7781	26.5912	26.5992	26.6925	23.9409	26.7768	26.2882				0.365308	0.425145	-0.690009	-0.84364	0.0720785	0.937974	-0.175494	-0.201354		0.144463	0.706678
RAI14	RAI14	100145886	RAI14	F1SP04	F1SP04	Retinoic acid induced 14	27.9575	28.3712	27.6079	23.3452	27.9397	27.9961	23.3642	24.3334	23.8363	24.0023	23.8909	24.3998				0.217124	0.608969	0.912105	0.543207	0.762779	0.455417	-1.87602	-1.54765		0.759711	0.140969
RALA	RALA	100622254	RALA	I3LAJ6	I3LAJ6	Small monomeric GTPase	25.3985	25.6579	25.7083	25.2275	24.1047	23.2025	24.7818	25.0088	24.2598	23.6614	23.142	23.3298	+		Cell_Cover_CC_N2_snap_WO	1.56673	0.0315971	1.22359	2.90608	0.691201	0.490435	-0.676207	-1.42654	+	2.50535	0.00529759	Cell_Cover_CC_RNA_Later_RL;Cell_Cover_CC_N2_snap_WO
RALY	RALY	100157085	RALY	A0A287AKP9	A0A287AKP9	RALY heterogeneous nuclear ribonucleoprotein	25.194	23.9321	25.0967	24.8109	24.5479	23.1574	24.0078	24.5179	23.8846	24.4504	24.2885	24.726				0.803774	0.142291	0.700691	1.61648	0.320954	0.75578	0.279623	0.757239		0.628059	0.189579
RANBP1	RANBP1	100151896	RANBP1	F1RHM8	F1RHM8	RAN binding protein 1	24.5148	23.8785	24.4392	24.434	24.8724	25.1312	24.773	25.1195	25.4239	25.4933	24.9173	24.9187	+		Cell_Cover_CC_N2_snap_WO	2.05411	0.0158795	-0.657412	-3.81339	0.552538	0.57647	0.214267	1.18671	+	2.46741	0.00550526	N2_snap_WO_Cell_Cover_CC;RNA_Later_RL_Cell_Cover_CC
RANBP2	RANBP2	100511376	RANBP2	I3LLK1	I3LLK1	Uncharacterized protein	24.8764	24.4322	24.6843	24.4402	24.4676	24.5914	24.5331	24.2787	24.3698	23.3741	24.4883	25.4345				0.509681	0.285861	0.140576	1.1106	0.0415688	0.963176	-0.0510316	-0.119576		0.0651846	0.866372
RAN	RAN	397655	RAN	A0A5G2QZY6	A0A5G2QZY6	GTP-binding nuclear protein Ran	28.5046	28.7749	28.7972	28.9491	28.8376	28.9543	29.0407	29.1246	28.8757	29.126	28.9181	29.0087				1.09355	0.0776105	-0.232841	-2.09871	0.0297855	0.971489	-0.00716829	-0.0867206		1.10499	0.062933
RAP1A	RAP1A	100153199	RAP1A	F2Z5K3	F2Z5K3	RAP1A, member of RAS oncogene family	28.2658	28.7746	28.4509	28.5728	28.2195	28.0827	28.3247	28.5962	27.8463	28.4423	28.3096	28.545				0.663422	0.195462	0.210258	1.37913	0.0366305	0.967638	-0.0199847	-0.105899		0.405589	0.348006
RAP1B	RAP1B	100152555	RAP1B	A0A286ZVJ2	A0A286ZVJ2	Ras-related protein Rap-1b isoform 1	23.6563	24.4476	24.806	25.2852	23.2511	23.004	25.1386	25.0746	24.9533	25.1067	22.5884	25.2166				0.265707	0.543175	0.431714	0.645695	0.157558	0.862033	0.349199	0.410447		0.0796468	0.83807
RARS1	RARS1	414410	RARS1	F1RR89	F1RR89	Arginine--tRNA ligase, cytoplasmic	25.9241	25.8319	25.734	25.2136	25.3221	24.9133	22.8867	23.875	25.0289	24.8882	25.2726	22.4816	+		Cell_Cover_CC_N2_snap_WO	1.33533	0.0485759	1.42664	2.50518	0.0709487	0.938959	0.168571	0.198404		0.846748	0.115183
RBBP4	RBBP4	100620677	N/A	A0A287AM30	A0A287AM30	RB binding protein 4, chromatin remodeling factor	25.0128	26.146	26.4954	26.4486	26.3238	25.8906	26.3181	26.4583	26.2047	23.1222	26.21	26.2427				0.245533	0.567974	-0.221986	-0.603691	0.461713	0.65128	-0.802803	-1.02391		0.283196	0.486025
RBBP9	RBBP9	100738866	RBBP9	A0A5G2QJS0	A0A5G2QJS0	RB binding protein 9, serine hydrolase	24.4574	23.6724	23.7705	23.855	26.1117	23.1437	25.9324	26.126	25.8699	25.8668	26.1422	26.239				0.944581	0.104785	-1.38966	-1.85114	0.423106	0.686212	0.701026	0.952803	+	1.64324	0.0211519	RNA_Later_RL_Cell_Cover_CC
RBKS	RBKS	102163141	RBKS	A0A287A7K4	A0A287A7K4	Ribokinase	26.1019	24.7338	25.2106	24.3056	26.5247	26.3874	26.0298	26.3355	26.4882	26.5284	26.2634	26.3921	+		Cell_Cover_CC_N2_snap_WO	1.66722	0.0267784	-1.2314	-3.08529	0.354384	0.725946	0.0986576	0.822591	+	2.30307	0.00680569	N2_snap_WO_Cell_Cover_CC;RNA_Later_RL_Cell_Cover_CC
RBM14	RBM14	100625905	RBM14	A0A287B401	A0A287B401	RNA binding motif protein 14	25.4221	25.1937	25.7617	25.566	26.4975	26.3859	26.1895	26.1248	26.1248	26.1711	26.2594	26.048	+		Cell_Cover_CC_N2_snap_WO	2.82541	0.00708642	-0.813571	-5.5143	0.75422	0.459796	-0.148602	-1.53324	+	3.58919	0.00135519	RNA_Later_RL_Cell_Cover_CC;N2_snap_WO_Cell_Cover_CC
RBM25	RBM25	100511390	RBM25	A0A287BQP1	A0A287BQP1	Uncharacterized protein	24.4806	24.0525	23.3819	23.7678	24.4876	23.4934	24.2369	24.5804	24.3061	23.7938	24.1576	23.362				0.355375	0.436631	-0.278851	-0.824507	0.399896	0.699625	-0.294668	-0.909387		0.213442	0.589227
RBM47	RBM47	100513606	RBM47	A0A287AY12	A0A287AY12	RNA-binding motif protein 47	25.0234	25.4707	25.0797	25.1935	23.9934	25.2404	24.2184	25.1527	25.3238	22.9892	25.1623	25.0261				0.805468	0.141928	0.540583	1.61932	0.0137668	0.989343	-0.0258756	-0.0407754		0.298951	0.463889
RBMX	RBMX	100158042	RBMX	K7GNV0	K7GNV0	RRM domain-containing protein	26.8927	26.4412	26.4905	26.4689	25.5789	26.1823	26.2401	26.6406	26.3258	26.491	26.056	26.2174				0.850134	0.1288	0.41284	1.69397	0.184704	0.842606	0.112041	0.47204		0.723922	0.153189
RBP4;RBP4	RBP4	397124	RBP4	P27485;A0A287A3Z4	P27485	Retinol-binding protein 4;Plasma retinol-binding protein	26.5092	26.741	24.045	26.5587	27.0443	27.2409	27.3795	26.9607	27.5171	27.3307	27.5943	27.33				0.937729	0.105986	-1.19287	-1.83976	1.31517	0.250288	0.286674	2.4709	+	1.32119	0.0399416
RDH13	RDH13	110261049	RDH13	A0A286ZWN9	A0A286ZWN9	Retinol dehydrogenase 13	25.2249	24.6624	25.9251	25.1634	24.6204	23.7596	25.0964	24.7517	24.2752	23.5665	22.6466	24.1569				0.904593	0.111813	0.686912	1.78467	0.982043	0.348075	-0.895726	-1.91336	+	1.76333	0.0169122	Cell_Cover_CC_RNA_Later_RL
RDX;RDX	RDX	494457	RDX	A0A286ZJJ2;P26044	A0A286ZJJ2	Radixin;Radixin	29.2655	29.4852	29.1543	29.5853	29.4198	29.4293	29.4907	29.6126	29.4005	29.6085	29.5879	29.5696				0.485401	0.305401	-0.11553	-1.06693	0.354011	0.724927	0.0535398	0.82187		0.594497	0.206361
RELCH	RELCH	100521354	RELCH	A0A287AJI7	A0A287AJI7	LisH domain and HEAT repeat-containing protein KIAA1468 isoform b	23.0904	22.1717	21.7936	23.9527	24.2583	24.4825	22.6978	23.2816	23.2887	24.3013	22.9307	23.3386				0.70512	0.180386	-0.927951	-1.4502	0.162208	0.859682	-0.215212	-0.421139		0.538779	0.239861
RENBP	RENBP	396934	RENBP	P17560	P17560	N-acylglucosamine 2-epimerase	26.9583	27.4187	26.4189	27.4533	27.4474	27.5699	27.7854	27.7736	27.5996	27.8675	28.2456	27.9513				1.19835	0.0636225	-0.58178	-2.2738	0.877332	0.39923	0.271906	1.7393	+	1.80998	0.0155533	RNA_Later_RL_Cell_Cover_CC
RETSAT	RETSAT	100519138	RETSAT	F1SVB2	F1SVB2	All-trans-retinol 13,14-reductase	23.2904	25.0916	24.7698	24.6201	24.631	24.4986	24.6768	23.9911	24.1678	24.5797	24.4298	24.9265				0.00500673	0.98781	-0.00638914	-0.0149748	0.128863	0.886545	0.0765815	0.34306		0.0133638	0.971217
RGN;RGN	RGN	768107	RGN	Q06AA3;I3LHN4	Q06AA3	Regucalcin;Gluconolactonase	27.1179	23.4875	25.9121	26.4143	27.7116	27.7356	27.664	27.8577	27.9402	28.04	27.9956	27.5007	+		Cell_Cover_CC_N2_snap_WO	1.35898	0.046627	-2.00931	-2.54551	0.430852	0.682243	0.126861	0.967178	+	1.79016	0.0161846	N2_snap_WO_Cell_Cover_CC;RNA_Later_RL_Cell_Cover_CC
RHCG;RHCG	RHCG	733644	RHCG	Q19KI0;F1SK21	Q19KI0	Ammonium transporter Rh type C;Ammonium transporter Rh type C	26.105	22.8477	24.4782	24.2619	24.8108	25.8284	26.0005	26.4106	24.195	26.6902	27.3014	23.2814				0.907161	0.111205	-1.33937	-1.78894	0.147027	0.871057	-0.395578	-0.386006		0.37436	0.376704
RHOA;RHOC	RHOA	396849	RHOA	I3LVS7;F2Z5K4	I3LVS7	Ras homolog family member A;Ras homolog family member C	27.5548	27.4721	27.4032	27.3898	27.2691	27.0842	27.2664	27.549	27.2621	27.5189	27.328	27.5051				0.781318	0.149503	0.162812	1.57882	0.429831	0.683723	0.111381	0.965285		0.532402	0.243753
RIDA	RIDA	100158002	RIDA	A0A286ZNH3	A0A286ZNH3	2-iminobutanoate/2-iminopropanoate deaminase	29.5528	29.8352	29.4484	30.072	30.6244	30.7994	30.8351	31.1981	31.2563	31.0774	31.132	31.0364	+		Cell_Cover_CC_N2_snap_WO	3.06504	0.00712903	-1.13717	-6.13101	1.04394	0.328048	0.261252	2.01618	+	4.69442	0.000586667	N2_snap_WO_Cell_Cover_CC;RNA_Later_RL_Cell_Cover_CC
RMDN1	RMDN1	100156087	RMDN1	A0A286ZK35	A0A286ZK35	Regulator of microtubule dynamics 1	23.9744	25.2239	22.7945	25.2576	24.7002	23.5877	22.8051	24.7717	25.1122	24.982	22.8599	23.4143				0.179105	0.65938	0.346441	0.459494	0.0606496	0.949077	0.125926	0.171243		0.0447058	0.908439
RNH1;RNH1	RNH1	445517	RNH1	P10775;A0A5S6HM99	P10775	Ribonuclease inhibitor;Ribonuclease inhibitor	28.7672	28.9102	28.4941	28.9964	29.0919	29.1653	29.2611	29.3793	29.56	29.6659	29.7484	29.7552	+		Cell_Cover_CC_N2_snap_WO	1.85135	0.0210443	-0.432422	-3.42359	2.994	0.271429	0.457975	5.94311	+	4.1432	0.00100813	N2_snap_WO_Cell_Cover_CC;RNA_Later_RL_Cell_Cover_CC;RNA_Later_RL_N2_snap_WO
RNPEP	RNPEP	100524577	RNPEP	A0A287AM26	A0A287AM26	Aminopeptidase B isoform a	25.0741	22.7165	25.3833	25.0592	25.2461	25.7704	25.6187	25.595	25.6754	25.9486	25.9265	25.7181				0.788258	0.147168	-0.999297	-1.59047	1.02135	0.333665	0.259617	1.97865		1.079	0.0673127
RO60	RO60	102163691	RO60	A0A287B6J4	A0A287B6J4	Ro60, Y RNA binding protein	25.168	25.6265	26.0135	25.6713	25.0635	25.0939	25.2839	25.0148	25.0401	24.9755	25.2488	25.0988	+		Cell_Cover_CC_N2_snap_WO	1.48255	0.0369436	0.505842	2.75849	0.102863	0.914575	-0.0232024	-0.279688	+	1.87411	0.0137295	Cell_Cover_CC_RNA_Later_RL;Cell_Cover_CC_N2_snap_WO
RPE	RPE	100522764	N/A	A0A286ZQY9	A0A286ZQY9	Ribulose-phosphate 3-epimerase	23.2498	23.0966	22.8981	23.2436	24.4089	24.7698	25.1009	25.1399	25.1934	25.4282	25.2313	25.3891	+		Cell_Cover_CC_N2_snap_WO	4.01987	0.00369231	-1.73281	-9.15622	1.35247	0.24278	0.455671	2.5344	+	6.18667	0.000307692	N2_snap_WO_Cell_Cover_CC;RNA_Later_RL_Cell_Cover_CC;RNA_Later_RL_N2_snap_WO
RPL10;RPL10L	RPL10	733593	N/A	Q29195;F1SI10	Q29195	60S ribosomal protein L10;Ribosomal_L16 domain-containing protein	25.8052	25.7722	25.8736	25.6693	25.0378	25.0424	25.2962	24.7046	25.0712	23.6981	24.9522	23.2832	+		Cell_Cover_CC_N2_snap_WO	2.98128	0.00729927	0.759808	5.90994	0.828272	0.423489	-0.769065	-1.65747	+	2.00832	0.0109922	Cell_Cover_CC_RNA_Later_RL
RPL10A;RPL10A	RPL10A	100037993	RPL10A	A0A287BSA8;P53027	A0A287BSA8	Ribosomal protein;60S ribosomal protein L10a (Fragment)	28.0326	28.1606	28.1184	27.6167	27.2764	27.1278	27.1707	24.0697	27.3075	23.1645	26.8389	27.0497				1.02575	0.0881702	1.5709	1.98596	0.0934594	0.922382	-0.32101	-0.256163		0.700217	0.160076
RPL11	RPL11	414422	RPL11	Q29205	Q29205	60S ribosomal protein L11	25.5732	26.5157	25.713	25.69	25.6311	26.3596	25.8102	24.2054	26.1572	24.9636	23.9645	23.3775				0.308175	0.48854	0.371397	0.731855	0.538166	0.590418	-0.885878	-1.16131		0.715894	0.155146
RPL12	RPL12	414416	N/A	A0A5G2QR46	A0A5G2QR46	60S ribosomal protein L12	27.4718	27.8111	28.132	28.3765	27.4174	27.9378	27.672	28.0423	27.7554	27.9774	27.6984	27.791				0.316147	0.478589	0.18048	0.747718	0.0910894	0.923953	0.038209	0.25018		0.181668	0.640374
RPL13A;RPL13A	RPL13A	780432	N/A	A0A287B929;Q95307	A0A287B929	60S ribosomal protein L13a;60S ribosomal protein L13a (Fragment)	26.8431	25.8504	25.8832	22.0416	25.9599	25.91	24.1376	25.3169	23.9379	23.2573	23.2302	23.7988				0.0543067	0.884962	-0.176523	-0.154268	2.07091	0.128923	-1.77506	-3.84658		0.759274	0.140895
RPL13	RPL13	100628232	N/A	I3LSD3	I3LSD3	60S ribosomal protein L13	28.1962	26.5895	27.7894	24.5557	26.6047	27.0423	22.663	23.3133	26.682	22.3527	24.171	24.3488				0.649324	0.202531	1.87687	1.35496	0.136894	0.881026	-0.517191	-0.362175		0.644819	0.182851
RPL14;RPL14;LOC1007390	RPL14	100037994	N/A	F1SJQ6;A1XQU3;I3LIZ8	F1SJQ6	60S ribosomal protein L14;60S ribosomal protein L14;60S ribosomal protein L14	27.6931	27.831	27.2904	26.4952	26.6084	22.7333	23.2404	23.8774	25.1255	25.1652	24.369	24.3057	+		Cell_Cover_CC_N2_snap_WO	1.89938	0.0193094	3.21257	3.51417	0.292472	0.77802	0.626497	0.700331	+	2.25571	0.00730394	Cell_Cover_CC_N2_snap_WO;Cell_Cover_CC_RNA_Later_RL
RPL15;RPL15	RPL15	100620094	RPL15	A0A286ZL65;P79324	A0A286ZL65	Ribosomal protein L15;60S ribosomal protein L15 (Fragment)	27.0476	27.83	27.6054	27.2063	27.2739	27.6431	27.2675	26.7085	27.138	27.0022	26.8324	26.3936				0.320239	0.474221	0.199083	0.755826	0.744266	0.463755	-0.381692	-1.51646		0.927705	0.0958785
RPL17-C18ORF32	RPL17-C18ORF32		N/A	A0A287B386	A0A287B386	60S ribosomal protein L17	27.3142	27.3161	27.3942	26.8162	26.8179	27.01	26.9653	26.0618	26.888	26.3995	26.4353	23.0175				0.989056	0.0943913	0.496432	1.92501	0.511882	0.605005	-1.02871	-1.11453		0.74487	0.1457
RPL18A	RPL18A	100520891	RPL18A	A0A287APR1	A0A287APR1	60S ribosomal protein L18a	26.0255	25.1186	25.6922	23.8815	25.484	24.8578	25.7249	23.1761	24.7372	23.6275	24.1766	23.2122				0.19553	0.640201	0.368742	0.496079	0.626	0.533819	-0.872305	-1.31481		0.669807	0.171586
RPL18	RPL18	100738912	N/A	Q95342	Q95342	60S ribosomal protein L18	26.8525	26.7098	26.7429	26.3181	26.5905	26.2008	26.6206	24.4214	26.4519	25.6754	25.555	23.1466				0.620947	0.215867	0.697485	1.30608	0.368042	0.720967	-0.751104	-0.848886		0.711675	0.156211
RPL22	RPL22	397047	RPL22	P67985	P67985	60S ribosomal protein L22	26.508	27.1244	27.499	27.3159	26.1313	26.8768	26.5547	26.1206	26.864	25.7566	26.0742	26.2038				1.30166	0.050997	0.690965	2.44798	0.27416	0.783151	-0.1962	-0.66308	+	1.43238	0.0317862	Cell_Cover_CC_RNA_Later_RL
RPL23A	RPL23A	100514795	RPL23A	A0A286ZL51;A0A287BM86;F2Z522	A0A286ZL51	Ribosomal protein L23a;Ribosomal_L23eN domain-containing protein;Uncharacterized protein	27.2118	27.151	26.6879	27.13	22.795	27.0612	26.4214	23.6015	26.2161	26.0972	24.2675	24.2421				1.01892	0.089665	2.07543	1.9746	0.071554	0.938647	0.235973	0.199985		0.932973	0.0948319
RPL24	RPL24	100521642	RPL24	A0A287A286	A0A287A286	TRASH domain-containing protein	26.0633	25.7657	26.101	22.0128	23.0621	23.2063	24.0373	24.408	25.2176	23.9294	23.675	23.6187				0.588905	0.231512	1.30728	1.25046	0.379189	0.715987	0.431727	0.870185		0.419972	0.33322
RPL27A	RPL27A	100517228	N/A	A0A287APP7	A0A287APP7	60S ribosomal protein L27a	27.0676	27.0539	27.2025	27.23	26.0327	26.9244	26.9838	23.1031	26.7269	22.6288	26.3422	24.2683				0.739307	0.166073	1.37749	1.50809	0.235564	0.805812	-0.769467	-0.582651		0.728488	0.151403
RPL27	RPL27	100037995	RPL27	A1XQU5	A1XQU5	60S ribosomal protein L27	27.9275	27.7714	27.7665	27.1562	26.987	27.503	27.5349	26.5404	27.3481	26.9535	27.0822	26.5382				0.891956	0.115484	0.514115	1.76365	0.221964	0.814629	-0.160818	-0.553629		1.0715	0.0682366
RPL28	RPL28	110261057	RPL28	A0A287AJT7;A0A287B539	A0A287AJT7	60S ribosomal protein L28;60S ribosomal protein L28	26.9478	26.6699	26.8398	25.7071	25.8374	25.7922	26.086	23.9099	25.9133	24.6675	24.3324	23.572				1.01311	0.0903462	1.13482	1.96495	0.515136	0.602819	-0.78502	-1.12035	+	1.4376	0.0316147	Cell_Cover_CC_RNA_Later_RL
RPL30	RPL30	100156811	RPL30	F2Z554	F2Z554	60S ribosomal protein L30	26.3315	26.521	26.6907	25.2221	25.3243	26.1949	26.2436	26.1196	26.1073	24.3849	26.2597	26.2044				0.223733	0.600003	0.220743	0.557425	0.179953	0.846055	-0.231531	-0.461401		0.176129	0.650011
RPL32	RPL32	414419	RPL32	Q6QAT0	Q6QAT0	60S ribosomal protein L32	27.8421	28.1932	28.1856	27.9233	27.2258	27.7385	27.0642	27.2988	26.8675	27.2654	27.1087	26.8569	+		Cell_Cover_CC_N2_snap_WO	2.21753	0.0131629	0.704213	4.14275	0.887614	0.394802	-0.307245	-1.75642	+	3.37734	0.00163462	Cell_Cover_CC_RNA_Later_RL;Cell_Cover_CC_N2_snap_WO
RPL35	RPL35	397598	RPL35	Q29361	Q29361	60S ribosomal protein L35	27.478	27.272	27.537	26.6998	26.4542	26.4692	24.3736	24.1312	26.4843	25.9525	23.5206	23.2967	+		Cell_Cover_CC_N2_snap_WO	1.52383	0.0341181	1.88965	2.8306	0.207706	0.824962	-0.543529	-0.522781	+	1.3282	0.0393457	Cell_Cover_CC_RNA_Later_RL
RPL3	RPL3	396768	RPL3	A0A287B5V1	A0A287B5V1	60S ribosomal protein L3	28.5062	28.6088	28.8241	28.1787	28.0744	28.1328	28.1339	27.2679	27.8777	27.6779	27.5477	25.8417	+		Cell_Cover_CC_N2_snap_WO	1.33205	0.0485424	0.627239	2.4996	0.612975	0.54165	-0.665984	-1.29228	+	1.33793	0.0385421	Cell_Cover_CC_RNA_Later_RL
RPL4	RPL4	100038029	RPL4	A0A5G2QSX6	A0A5G2QSX6	60S ribosomal protein L4	29.3368	29.1376	29.4903	28.2821	28.7496	28.5758	28.644	26.7191	28.5947	27.8959	28.1068	25.0721				0.794728	0.144746	0.88959	1.60132	0.347826	0.734078	-0.754732	-0.809886		0.766001	0.139262
RPL5	RPL5	100135671	N/A	A0A5G2R941	A0A5G2R941	60S ribosomal protein L5	29.0996	28.9151	29.0018	28.6906	28.4363	28.3828	28.1917	27.7222	28.1837	27.8368	28.0596	27.8516	+		Cell_Cover_CC_N2_snap_WO	2.16376	0.0148313	0.743528	4.03277	0.501235	0.61084	-0.200312	-1.09546	+	3.15146	0.00224268	Cell_Cover_CC_RNA_Later_RL;Cell_Cover_CC_N2_snap_WO
RPL6;RPL6	RPL6	733592	RPL6	Q2YGT9;A0A287BBI3	Q2YGT9	60S ribosomal protein L6;60S ribosomal protein L6	29.3147	29.1559	29.584	27.997	28.6624	28.6083	28.2764	27.1152	28.4789	28.3045	27.6255	24.5635				0.845813	0.129756	0.84733	1.68676	0.416602	0.686291	-0.922447	-0.94069		0.768589	0.138482
RPL7A	RPL7A	100525692	N/A	A0A5G2R293;A0A5G2QBT0	A0A5G2R293	60S ribosomal protein L7a;60S ribosomal protein L7a	28.45	28.2786	28.6344	27.1007	27.2934	26.1153	25.5788	23.9774	27.2826	25.0017	22.5133	23.9415	+		Cell_Cover_CC_N2_snap_WO	1.66537	0.0267251	2.37467	3.08196	0.377704	0.715584	-1.05648	-0.867356	+	1.61406	0.0224875	Cell_Cover_CC_RNA_Later_RL
RPL7	RPL7	414418	RPL7	A0A287A8T0	A0A287A8T0	Ribosomal protein L7	28.3528	28.1662	28.2475	27.8136	27.8855	27.8508	27.7621	26.0722	27.582	27.0764	26.616	23.6421				0.823475	0.136035	0.752406	1.64945	0.547113	0.582319	-1.1635	-1.17713		0.951295	0.0913767
RPL8	RPL8	100154456	N/A	A0A5G2R4W2	A0A5G2R4W2	60S ribosomal protein L8	28.7643	28.6417	28.9399	28.0031	27.9099	27.746	27.4233	23.3917	27.9253	23.4834	24.2245	22.8119				0.908876	0.111248	1.96953	1.7918	0.603963	0.544358	-2.00646	-1.27665	+	1.40194	0.0335157	Cell_Cover_CC_RNA_Later_RL
RPLP0;RPLP0	RPLP0	100049695	N/A	Q29214;A0A5S6HGK5	Q29214	60S acidic ribosomal protein P0;60S acidic ribosomal protein P0	28.9399	28.6019	29.0205	28.7346	28.7083	28.4076	28.3655	28.4565	28.3151	28.3107	28.4783	28.2898	+		Cell_Cover_CC_N2_snap_WO	1.49011	0.0364406	0.339741	2.77167	0.757489	0.458289	-0.136012	-1.53875	+	2.37129	0.00616749	Cell_Cover_CC_RNA_Later_RL;Cell_Cover_CC_N2_snap_WO
RPLP1	RPLP1	100170119	N/A	F1SIT7;A0A5G2QST0	F1SIT7	60S acidic ribosomal protein P1;Uncharacterized protein	26.8796	27.1308	27.5563	27.5301	26.9772	26.8167	26.8707	27.3079	26.967	26.7862	27.0287	27.0969				0.690438	0.185406	0.281105	1.42524	0.0647155	0.943407	-0.0234294	-0.182024		0.714934	0.155378
RPLP2	RPLP2	100513643	RPLP2	A0A287B7U0	A0A287B7U0	60S acidic ribosomal protein P2	28.6452	28.5627	28.9291	28.9221	28.4893	28.5613	28.5953	28.9115	28.8847	28.9646	28.9753	28.932				0.418944	0.367654	0.125465	0.945056	1.69596	0.18	0.29983	3.13722		1.18948	0.0523423
RPN1	RPN1	397606	RPN1	Q9GMB0;A0A287BR84	Q9GMB0	Dolichyl-diphosphooligosaccharide--protein glycosyltransferase subunit 1;Dolichyl-diphosphooligosaccharide--protein glycosyltransferase subunit 1	28.7154	28.7556	29.0313	28.5165	28.2868	27.7735	28.0864	28.1758	27.9401	28.0685	27.9936	28.4637	+		Cell_Cover_CC_N2_snap_WO	2.34357	0.0107399	0.674095	4.4071	0.0798003	0.932095	0.0358672	0.22137	+	2.48044	0.00544297	Cell_Cover_CC_N2_snap_WO;Cell_Cover_CC_RNA_Later_RL
RPN2;RPN2	RPN2	100154432	RPN2	I3LRG0;Q9GL01	I3LRG0	Dolichyl-diphosphooligosaccharide--protein glycosyltransferase subunit 2;Dolichyl-diphosphooligosaccharide--protein glycosyltransferase subunit 2	27.7218	28.0395	28.1221	27.379	27.2185	26.891	27.2123	27.1904	27.0076	27.0825	27.0061	27.4805	+		Cell_Cover_CC_N2_snap_WO	1.98577	0.0169974	0.687523	3.67981	0.0405145	0.962621	0.0161524	0.116667	+	2.24075	0.00741149	Cell_Cover_CC_N2_snap_WO;Cell_Cover_CC_RNA_Later_RL
RPS11	RPS11	100513660	RPS11	F2Z4Y8	F2Z4Y8	40S ribosomal protein S11	27.8516	27.6889	27.8268	26.9845	26.7141	27.0965	27.2499	24.0626	27.0886	26.6165	26.6351	26.0625				0.84534	0.129829	1.30716	1.68597	0.15815	0.862627	0.319908	0.411812		0.765809	0.139205
RPS12	RPS12	397650	RPS12	P46405	P46405	40S ribosomal protein S12	27.2896	27.254	27.3928	27.36	26.9437	27.3427	27.2213	27.5379	27.7088	27.7879	27.7536	27.4613				0.192094	0.642311	0.0627055	0.48848	1.55069	0.194274	0.416473	2.87779	+	1.81501	0.0154276	RNA_Later_RL_N2_snap_WO;RNA_Later_RL_Cell_Cover_CC
RPS13;RPS13	RPS13	100513520	RPS13	F6Q5P0;P62279	F6Q5P0	40S ribosomal protein S13;40S ribosomal protein S13 (Fragment)	26.8744	27.3939	27.5051	27.0917	26.248	26.4558	26.7307	26.2553	26.1342	26.0505	25.9111	25.6285	+		Cell_Cover_CC_N2_snap_WO	2.31121	0.0112867	0.793876	4.33834	1.67395	0.183	-0.491362	-3.09742	+	3.83756	0.00128205	N2_snap_WO_RNA_Later_RL;Cell_Cover_CC_RNA_Later_RL;Cell_Cover_CC_N2_snap_WO
RPS16	RPS16	414397	N/A	Q29201	Q29201	40S ribosomal protein S16	27.0773	27.0634	27.0646	27.4532	23.1524	26.598	26.5592	26.6323	26.5894	26.0125	26.2848	26.6521				0.823383	0.135888	1.42914	1.64929	0.313791	0.760325	0.649222	0.743041		0.715052	0.155476
RPS17	RPS17	414392	RPS17	Q6QAP7	Q6QAP7	40S ribosomal protein S17	24.6862	24.4684	24.8243	24.6374	24.6407	23.5068	24.8147	23.5117	23.7291	24.1016	23.11	23.5074				0.724602	0.173115	0.535571	1.48323	0.580344	0.557902	-0.506441	-1.23551	+	1.39696	0.0338692	Cell_Cover_CC_RNA_Later_RL
RPS18	RPS18	396980	N/A	P62272	P62272	40S ribosomal protein S18	27.1821	27.8292	27.9438	27.4377	27.308	27.5901	27.7649	27.5225	27.0677	26.7406	27.1026	26.497				0.0947613	0.802767	0.0518241	0.25944	2.16644	0.139615	-0.69438	-4.03822	+	2.08859	0.00964948	N2_snap_WO_RNA_Later_RL;Cell_Cover_CC_RNA_Later_RL
RPS20;RPS20	RPS20	414395	RPS20	A1XQU9;A0A287BQP4;F1SMQ1	A1XQU9	40S ribosomal protein S20;40S ribosomal protein S20;40S ribosomal protein S20	27.1931	27.5995	27.501	27.9488	27.0198	23.8775	24.7552	27.4947	27.5921	27.6138	27.3683	27.608				1.03428	0.0869673	1.7738	2.00013	1.04012	0.327525	1.75877	2.00984	+	1.23123	0.048
RPS23;RPS23	RPS23	396638	N/A	Q6SA96;F2Z512;I3LMI4	Q6SA96	40S ribosomal protein S23;40S ribosomal protein S23;40S ribosomal protein S23	26.1152	26.3859	26.8164	26.3922	25.6132	26.0731	25.8795	25.2739	25.7715	24.9992	25.3133	23.5939	+		Cell_Cover_CC_N2_snap_WO	1.7181	0.0253724	0.717494	3.17743	0.781833	0.448287	-0.790453	-1.57968	+	1.70906	0.0186754	Cell_Cover_CC_RNA_Later_RL
RPS25	RPS25	100516385	RPS25	F2Z5G8	F2Z5G8	40S ribosomal protein S25	27.2606	27.0529	26.7383	27.1651	26.6461	26.9171	26.8451	26.4617	26.5229	26.0176	25.9882	26.4196				1.15379	0.067251	0.33675	2.19921	1.50964	0.196825	-0.480385	-2.80575	+	2.53771	0.00506011	N2_snap_WO_RNA_Later_RL;Cell_Cover_CC_RNA_Later_RL
RPS26	RPS26	100037997	RPS26	P49171	P49171	40S ribosomal protein S26	27.6555	27.1412	27.6549	27.3161	24.136	27.0981	23.7409	23.8423	27.1138	26.0096	26.7478	26.4566	+		Cell_Cover_CC_N2_snap_WO	1.82238	0.0217287	2.73761	3.36943	1.18244	0.295502	1.87762	2.24714	+	2.03198	0.0107063	Cell_Cover_CC_N2_snap_WO
RPS27A;UBA52;UBB	RPS27A	100514637	RPS27A	A0A287AZA7;P63053;A7U5U2;F1S911;P0CG68;A0A2C9F3G2	A0A287AZA7	40S ribosomal protein S27a;Ubiquitin-60S ribosomal protein L40;Ubiquitin B	27.7586	27.7017	28.3153	27.9259	27.7246	27.4456	27.7369	28.4955	27.8109	28.5688	28.2624	28.2992				0.10407	0.786047	0.074729	0.282682	0.676061	0.499073	0.384647	1.40073		0.502589	0.263378
RPS27L	RPS27L	100738416	RPS27L	F2Z5B7	F2Z5B7	40S ribosomal protein S27	23.7659	24.0283	23.4764	25.0796	25.1242	22.7799	26.7429	27.4121	23.5731	26.8207	26.9141	26.7824				0.624256	0.21379	-1.42724	-1.31179	0.14711	0.871561	0.507835	0.3862		0.604514	0.201215
RPS28	RPS28	414420	RPS28	Q6QAT1	Q6QAT1	40S ribosomal protein S28	24.7856	23.2535	25.2343	25.2121	23.2304	25.5134	25.7306	23.3127	26.628	26.5708	26.1964	25.9681				0.0760002	0.837658	0.174603	0.211552	1.45659	0.217405	1.89404	2.71342	+	1.38852	0.034374
RPS2	RPS2	100624157	N/A	A0A287ASU4	A0A287ASU4	40S ribosomal protein S2	28.4371	28.3626	28.0614	28.1674	27.5695	27.9768	27.9807	23.3909	27.2757	23.4382	27.3489	23.9935				0.654323	0.1992	1.52768	1.36354	0.340051	0.744076	-1.21539	-0.79475		0.83981	0.11719
RPS3A	RPS3A	414390	RPS3A	F2Z5C7	F2Z5C7	40S ribosomal protein S3a	29.4722	29.4216	29.3298	28.9521	28.483	28.7216	28.498	28.2218	28.5031	27.4443	28.1475	27.7273	+		Cell_Cover_CC_N2_snap_WO	2.70185	0.00791489	0.81282	5.21447	1.0746	0.327283	-0.525529	-2.06716	+	3.09079	0.0022902	Cell_Cover_CC_RNA_Later_RL;Cell_Cover_CC_N2_snap_WO
RPS3	RPS3	733671	RPS3	Q0Z8U2	Q0Z8U2	40S ribosomal protein S3	27.8419	28.3374	28.0536	28.682	28.0097	28.2334	28.2233	28.5101	27.8998	28.0019	27.8568	28.3397				0.0251868	0.945228	-0.0153956	-0.0736867	0.713422	0.4756	-0.219569	-1.46429		0.323586	0.434487
RPS4X	RPS4X	397611	RPS4X	A0A287B771	A0A287B771	40S ribosomal protein S4	26.7603	27.6313	27.3583	27.5563	26.8223	27.1319	27.1341	27.0309	26.3324	26.0294	26.4533	26.7474				0.681361	0.18715	0.29676	1.40977	2.07634	0.133016	-0.639163	-3.85735	+	2.33135	0.00645783	N2_snap_WO_RNA_Later_RL;Cell_Cover_CC_RNA_Later_RL
RPS5	RPS5	100517165	RPS5	A0A287AKC0	A0A287AKC0	40S ribosomal protein S5	26.0036	26.5741	26.5067	26.2708	25.5437	26.1488	23.3029	26.5675	25.9118	23.6976	23.6003	26.4529				0.608201	0.221002	0.948105	1.28401	0.178438	0.84538	-0.475069	-0.457996		0.54306	0.237261
RPS6	RPS6	100038023	RPS6	F2Z5Q6	F2Z5Q6	40S ribosomal protein S6	27.7414	28.0747	28.2804	27.6637	27.3698	27.6946	27.3561	24.7605	27.1879	27.0037	27.051	26.3733				0.818151	0.137468	1.14482	1.64054	0.0541795	0.953946	0.10873	0.153926		0.808189	0.126111
RPS7	RPS7	100736789	RPS7	A0A287A9Y6	A0A287A9Y6	40S ribosomal protein S7	27.8801	27.8099	28.0349	27.967	27.5009	27.4942	27.4431	27.6266	27.4202	27.1038	27.4841	27.5724	+		Cell_Cover_CC_N2_snap_WO	3.19116	0.00651852	0.406761	6.4758	0.508631	0.608015	-0.121069	-1.10872	+	2.96197	0.00272464	Cell_Cover_CC_RNA_Later_RL;Cell_Cover_CC_N2_snap_WO
RPS8	RPS8	100516861	RPS8	F2Z5F5	F2Z5F5	40S ribosomal protein S8	29.5967	29.3718	29.5803	28.8206	28.6307	28.6972	28.6845	27.8661	28.7497	27.9613	28.2461	27.9353	+		Cell_Cover_CC_N2_snap_WO	1.74041	0.0247024	0.872721	3.21813	0.390495	0.708297	-0.24653	-0.891646	+	2.21698	0.00762332	Cell_Cover_CC_RNA_Later_RL;Cell_Cover_CC_N2_snap_WO
RPS9;RPS9	RPS9	100622613	RPS9	I3LEX0;Q29197	I3LEX0	40S ribosomal protein S9;40S ribosomal protein S9 (Fragment)	24.8524	25.8139	25.9667	26.3605	25.9782	26.0219	25.8968	23.9814	25.4566	24.6033	22.7982	25.5208				0.184598	0.653524	0.278809	0.471804	0.495904	0.614509	-0.874837	-1.08587		0.54467	0.236391
RPSA	RPSA	641351	N/A	Q4GWZ2	Q4GWZ2	40S ribosomal protein SA	28.7951	28.6485	28.9328	29.015	28.7375	28.7456	28.8185	29.0391	28.7827	28.7091	28.8852	28.5494				0.0411787	0.912421	0.0126672	0.1185	0.469955	0.642496	-0.103604	-1.03893		0.298824	0.463748
RRAGD;RRAGC	RRAGD	100156654	RRAGD	A0A286ZKD7;F1SV26	A0A286ZKD7	Ras-related GTP-binding protein;Ras-related GTP-binding protein	23.9712	24.8699	24.6181	24.5154	25.0034	24.8784	24.8641	24.5594	24.1464	24.001	23.5167	24.6194				0.777495	0.150393	-0.332693	-1.5724	1.66023	0.177763	-0.755448	-3.07271	+	1.34701	0.0377617	N2_snap_WO_RNA_Later_RL
RRAS2	RRAS2	110259297	RRAS2	A0A287A328	A0A287A328	Uncharacterized protein	26.5612	26.514	26.4442	26.1471	26.287	25.8664	25.8315	25.9816	25.6163	26.0701	25.7626	26.0706	+		Cell_Cover_CC_N2_snap_WO	1.64977	0.0283686	0.425028	3.05391	0.305041	0.766566	-0.111712	-0.725593	+	1.90665	0.0129835	Cell_Cover_CC_RNA_Later_RL;Cell_Cover_CC_N2_snap_WO
RRBP1	RRBP1	100154945	RRBP1	A0A287BPI2	A0A287BPI2	Ribosome binding protein 1	28.7406	28.5103	28.6096	28.7877	28.2142	28.3894	28.2753	28.4248	27.7648	27.4299	27.8521	27.8897	+		Cell_Cover_CC_N2_snap_WO	2.24876	0.0122476	0.336125	4.20738	2.66102	0.177867	-0.591808	-5.11795	+	4.3959	0.000916667	N2_snap_WO_RNA_Later_RL;Cell_Cover_CC_RNA_Later_RL;Cell_Cover_CC_N2_snap_WO
RSU1	RSU1	100524759	RSU1	A0A5G2Q990	A0A5G2Q990	Ras suppressor protein 1	25.3338	25.2331	25.7867	25.6107	25.8714	25.6905	25.7352	26.131	25.8343	26.435	26.1596	26.0969				1.1984	0.0637123	-0.365955	-2.2739	0.874675	0.398885	0.274425	1.73488	+	1.9224	0.0126022	RNA_Later_RL_Cell_Cover_CC
RTCA	RTCA	100154102	RTCA	A0A5G2RLE0	A0A5G2RLE0	RNA 3-terminal phosphate cyclase	24.9015	24.1977	25.2385	24.9135	24.9697	22.6565	23.2426	23.5038	24.9371	24.5641	24.6062	24.02				1.1929	0.0638151	1.21967	2.26467	0.902029	0.389841	0.938698	1.78041		1.18526	0.0527348
RTCB;RTCB	RTCB	733658	RTCB	Q19PY3;F2Z5V0	Q19PY3	RNA-splicing ligase RtcB homolog;RNA-splicing ligase RtcB homolog	27.7967	27.8538	27.991	28.1045	27.7649	27.6905	27.7305	27.4743	27.6525	27.4829	27.6204	27.7389	+		Cell_Cover_CC_N2_snap_WO	1.53484	0.0339964	0.27145	2.84991	0.193222	0.835303	-0.0413704	-0.490978	+	1.88076	0.0135512	Cell_Cover_CC_RNA_Later_RL;Cell_Cover_CC_N2_snap_WO
RTN3	RTN3	100512087	RTN3	F1RPY3	F1RPY3	Reticulon	24.421	23.6676	26.7246	21.7934	23.742	25.5994	26.1517	26.5357	24.4306	24.0263	22.9833	22.5124				0.523932	0.276501	-1.35555	-1.13603	1.41808	0.233477	-2.01904	-2.64689		0.706024	0.158156
RTN4	RTN4	100170118	RTN4	A0A287B5Q4	A0A287B5Q4	Reticulon	24.9901	23.8226	24.7635	24.218	26.446	22.743	23.2249	26.6547	22.7142	27.0067	27.2132	27.5555				0.110374	0.771834	-0.318605	-0.29824	0.384036	0.711902	1.35522	0.879402		0.381277	0.36991
RTRAF	RTRAF	100154555	RTRAF	A0A287B7A0	A0A287B7A0	RNA transcription, translation and transport factor protein	24.6794	23.8164	24.8228	23.1305	22.4448	24.9098	24.1406	24.7534	24.7708	24.9981	24.8968	25.0135				0.0248559	0.945268	0.050118	0.0727442	0.742206	0.463586	0.857637	1.51298		0.547418	0.235497
RUFY1	RUFY1	100519354	RUFY1	A0A5G2QEU1	A0A5G2QEU1	RUN and FYVE domain containing 1	23.5325	25.4767	22.6906	25.6921	25.336	24.4213	25.4226	23.7012	25.4611	25.6066	25.279	25.4659				0.171589	0.671304	-0.372283	-0.442527	0.896514	0.394577	0.732876	1.77123		0.506647	0.26062
RUVBL1	RUVBL1	100518219	RUVBL1	I3L742	I3L742	RuvB-like helicase	27.1779	26.8055	27.2305	26.8777	26.2593	26.3709	26.0492	26.2477	26.4209	26.3033	25.9934	25.8956	+		Cell_Cover_CC_N2_snap_WO	3.12794	0.00704274	0.79113	6.30116	0.222665	0.814531	-0.0784698	-0.555135	+	3.47975	0.00144898	Cell_Cover_CC_RNA_Later_RL;Cell_Cover_CC_N2_snap_WO
RUVBL2	RUVBL2	100511637	RUVBL2	F1RIP4	F1RIP4	RuvB-like helicase	27.3884	27.1571	27.447	27.0505	26.6761	26.846	26.4934	26.6663	26.3839	26.6653	26.687	26.6075	+		Cell_Cover_CC_N2_snap_WO	2.60462	0.00907547	0.590312	4.9866	0.365977	0.719877	-0.0845003	-0.844926	+	3.43056	0.00156784	Cell_Cover_CC_RNA_Later_RL;Cell_Cover_CC_N2_snap_WO
S100A6;S100A6	S100A6	733608	S100A6	Q2EN75;I3L7Z6	Q2EN75	Protein S100-A6;Protein S100	24.2217	25.2926	24.4061	27.125	26.2472	23.7104	24.4242	27.8245	28.4472	27.7336	27.332	27.5144				0.0928144	0.804833	-0.290193	-0.254537	1.21421	0.284016	2.20523	2.30043	+	1.26801	0.0447371
SACM1L	SACM1L	100621788	SACM1L	A0A5G2Q9B0	A0A5G2Q9B0	SAC1 like phosphatidylinositide phosphatase	25.3354	25.4598	25.2866	24.9295	24.8656	23.6489	24.8422	23.1117	24.8018	25.4189	24.975	25.3317	+		Cell_Cover_CC_N2_snap_WO	1.33388	0.0486924	1.13576	2.50271	1.14947	0.302851	1.01477	2.19199	+	1.48803	0.0287384	Cell_Cover_CC_N2_snap_WO
SAMM50	SAMM50	100626494	SAMM50	A0A287A9I6	A0A287A9I6	SAMM50 sorting and assembly machinery component	26.8265	26.6999	26.8603	24.3602	23.8158	22.7374	24.1015	23.4949	24.0243	22.7843	26.0592	23.9069	+		Cell_Cover_CC_N2_snap_WO	2.10445	0.0154155	2.64933	3.91331	0.38639	0.711448	0.656245	0.88387	+	1.69031	0.0194081	Cell_Cover_CC_N2_snap_WO
SAR1B	SAR1B	494017	SAR1B	Q5PYH3	Q5PYH3	GTP-binding protein SAR1b	26.5553	27.327	26.5972	26.9753	26.9364	27.0914	27.0919	27.195	27.1437	27.2611	27.3654	27.4909				0.525771	0.274937	-0.214988	-1.13931	1.3871	0.240856	0.236594	2.59364		1.17873	0.0534365
SARDH	SARDH	100154338	SARDH	A0A287B4Z6	A0A287B4Z6	Sarcosine dehydrogenase	30.8042	30.8434	30.4508	30.8183	30.8983	31.0832	30.8501	30.9135	30.7308	30.6614	30.7895	30.6787				1.0053	0.0913005	-0.207088	-1.95198	2.03964	0.128	-0.221162	-3.78491		1.19757	0.0515665
SARS1	SARS1	100155484	SARS1	A0A287BJI6	A0A287BJI6	Seryl-tRNA synthetase	25.8889	25.8709	25.8982	25.9395	25.8077	25.7672	25.7182	25.7186	25.5784	25.7722	25.6306	25.6289	+		Cell_Cover_CC_N2_snap_WO	2.87188	0.00680519	0.146436	5.63017	1.11777	0.310948	-0.100397	-2.13907	+	3.24252	0.00197333	Cell_Cover_CC_RNA_Later_RL;Cell_Cover_CC_N2_snap_WO
SARS2	SARS2	100620899	SARS2	F1RI32	F1RI32	Seryl-tRNA synthetase	25.2466	25.3994	25.9276	25.8233	22.5085	23.0985	25.665	23.9288	25.2166	24.2676	24.167	23.3684	+		Cell_Cover_CC_N2_snap_WO	1.36106	0.0466898	1.79906	2.54908	0.234348	0.805521	0.454706	0.580071	+	1.26433	0.0450399
SAT2	SAT2	100170117	SAT2	Q7PCJ9	Q7PCJ9	Thialysine N-epsilon-acetyltransferase	25.2919	25.6002	25.2879	23.5787	25.9086	25.814	26.3626	26.2013	26.3425	26.6823	26.9091	26.2945				1.2579	0.0557189	-1.13194	-2.37397	1.33812	0.242512	0.48549	2.50994	+	2.04511	0.0104289	RNA_Later_RL_Cell_Cover_CC
SBDS	SBDS	100516003	SBDS	F1RJJ3	F1RJJ3	Ribosome maturation protein SBDS	24.1898	25.3996	25.2672	23.5922	23.3007	23.7583	25.4814	25.2132	23.1948	22.6044	25.6652	23.0112				0.0917688	0.805562	0.173805	0.251897	0.413768	0.68929	-0.819519	-0.9354		0.350005	0.403627
SCARB2	SCARB2	414407	SCARB2	A0A5G2QEC5	A0A5G2QEC5	Scavenger receptor class B member 2	26.5	26.6887	26.7405	26.3213	26.637	23.8277	26.3408	25.9686	25.7154	26.197	26.2006	26.3846				0.64624	0.203812	0.869083	1.34966	0.272748	0.783982	0.430896	0.660185		0.49659	0.267554
SCIN	SCIN	100512981	SCIN	A0A287AE16	A0A287AE16	Adseverin	29.094	28.3303	30.2234	28.4416	28.0791	27.8576	27.8119	27.6406	28.0108	27.5807	27.7037	27.7454	+		Cell_Cover_CC_N2_snap_WO	1.41908	0.0416471	1.17501	2.6486	0.283144	0.780541	-0.0871463	-0.681424	+	1.87918	0.0135571	Cell_Cover_CC_RNA_Later_RL;Cell_Cover_CC_N2_snap_WO
SCLY	SCLY	100294677	SCLY	F1SJI1	F1SJI1	Selenocysteine lyase	25.3038	26.443	25.2869	26.3049	27.0789	26.9851	27.2252	27.2122	27.1746	27.2865	27.2625	27.2313	+		Cell_Cover_CC_N2_snap_WO	2.17754	0.0142439	-1.29075	-4.0608	0.928473	0.38101	0.113381	1.82437	+	3.14206	0.00225	N2_snap_WO_Cell_Cover_CC;RNA_Later_RL_Cell_Cover_CC
SCRN2	SCRN2	100519333	SCRN2	F1RWI8	F1RWI8	Secernin-2	25.9625	26.6017	25.789	26.3827	27.5806	27.4428	27.8344	27.9389	27.9047	27.8564	27.8895	28.3684	+		Cell_Cover_CC_N2_snap_WO	3.3475	0.00534783	-1.51519	-6.92409	0.934322	0.375574	0.305568	1.83409	+	4.70611	0.00060274	N2_snap_WO_Cell_Cover_CC;RNA_Later_RL_Cell_Cover_CC
SDHA	SDHA	780433	SDHA	Q0QF01	Q0QF01	Succinate dehydrogenase [ubiquinone] flavoprotein subunit, mitochondrial	32.8991	32.6513	32.773	32.69	32.4703	32.5527	32.5494	32.4532	32.3632	32.1592	32.155	32.1964	+		Cell_Cover_CC_N2_snap_WO	2.18097	0.0141908	0.246891	4.06781	2.68691	0.195692	-0.288004	-5.17902	+	4.25773	0.000947368	N2_snap_WO_RNA_Later_RL;Cell_Cover_CC_RNA_Later_RL;Cell_Cover_CC_N2_snap_WO
SDHB	SDHB	414412	SDHB	Q007T0;A0A5G2R1P2	Q007T0	Succinate dehydrogenase [ubiquinone] iron-sulfur subunit, mitochondrial;Succinate dehydrogenase [ubiquinone] iron-sulfur subunit, mitochondrial	29.918	29.908	30.3566	30.3553	29.6614	29.9482	30.1875	30.2129	30.0825	30.0422	29.9979	30.0856				0.306298	0.489017	0.13195	0.728107	0.144853	0.874338	0.0495338	0.38092		0.166694	0.666793
SDHC	SDHC	100524676	SDHC	D0VWV4	D0VWV4	Succinate dehydrogenase cytochrome b560 subunit, mitochondrial	26.8149	27.2279	27.3042	27.2297	26.9023	27.1041	27.7509	27.5819	27.0274	27.5254	27.0913	27.429				0.361701	0.428915	-0.190608	-0.836706	0.104778	0.913798	-0.0664911	-0.284438		0.17401	0.653831
SDSL	SDSL	100154365	SDSL	F1RKC9	F1RKC9	L-serine ammonia-lyase	29.4002	29.5593	28.7522	29.4693	29.5307	29.5081	29.5366	29.665	29.8058	29.7485	29.8563	29.6953				0.683817	0.186271	-0.264848	-1.41396	2.31525	0.128	0.216388	4.34688	+	1.41889	0.0325563	RNA_Later_RL_Cell_Cover_CC
SEC13	SEC13	100739864	SEC13	A0A5G2R7E5	A0A5G2R7E5	GATOR complex protein SEC13	26.0565	23.732	22.7973	22.6504	25.5682	25.4854	25.3063	23.7403	25.4693	24.1542	25.9684	25.7866				0.649543	0.202669	-1.21599	-1.35534	0.21416	0.820295	0.319592	0.536801		0.725851	0.152504
SEC16A	SEC16A	102163628	SEC16A	A0A286ZV83	A0A286ZV83	Protein transport protein sec16	23.8168	24.4974	25.0102	24.6273	24.1699	24.3211	24.4208	24.0907	23.4134	23.7937	23.5126	24.679				0.402386	0.384417	0.237292	0.914071	0.645546	0.521936	-0.400958	-1.34847		0.741752	0.146504
SEC22B	SEC22B	100157002	SEC22B	A0A287BEE6	A0A287BEE6	Uncharacterized protein	26.1478	23.6713	23.5315	24.6705	26.1265	26.0012	26.1205	26.1114	23.0451	26.0871	23.4441	26.2298	+		Cell_Cover_CC_N2_snap_WO	1.40424	0.0432116	-1.58466	-2.62307	0.818346	0.428494	-1.38838	-1.64087		0.740419	0.146823
SEC23A	SEC23A	100155766	SEC23A	F1SHL3	F1SHL3	Protein transport protein SEC23	25.2918	24.7024	23.7822	22.9866	23.1771	23.9656	25.2257	24.0333	25.0275	23.5962	25.1006	23.8213				0.0478545	0.898366	0.0903325	0.136799	0.195022	0.833786	0.285987	0.494957		0.0465222	0.905518
SEC23IP	SEC23IP	100157013	SEC23IP	F1S409	F1S409	SEC23 interacting protein	23.8872	24.1404	24.6675	22.398	22.9017	23.6775	23.8395	22.88	24.2283	24.2829	23.4695	24.0261				0.352226	0.438573	0.448575	0.818417	1.12945	0.305937	0.677013	2.15856		0.414262	0.339449
SEC24C	SEC24C	100152996	SEC24C	F1SU53	F1SU53	SEC24 homolog C, COPII coat complex component	26.0397	25.673	25.5467	25.4328	25.5357	25.3647	25.5407	22.9402	25.3207	25.3541	25.5857	22.409				0.602286	0.223178	0.827723	1.27374	0.0640287	0.944476	-0.177951	-0.180208		0.345668	0.408533
SEC31A	SEC31A	100511210	SEC31A	A0A5G2QUP2	A0A5G2QUP2	SEC31 homolog A, COPII coat complex component	27.6185	27.3948	26.9986	27.32	27.4578	27.541	27.5662	27.3881	27.2483	27.6029	27.7337	27.6649				0.534244	0.268548	-0.155269	-1.15436	0.264199	0.788521	0.0741773	0.64258		0.523287	0.249203
SEC61A1	SEC61A1	100155306	SEC61A1	A0A287AYT7	A0A287AYT7	SEC61 translocon subunit alpha 1	23.8271	25.9657	25.4022	25.0007	24.6283	24.4629	24.5559	23.8008	24.3535	24.429	22.3918	23.1291				0.674921	0.190329	0.686938	1.39879	0.725018	0.470311	-0.786136	-1.48393		1.08893	0.0656414
SELENBP1	SELENBP1	100152724	SELENBP1	A0A5G2QX06	A0A5G2QX06	Selenium binding protein 1	29.0578	29.1721	29.2465	29.3619	30.1442	30.3578	30.2894	30.4528	30.5238	30.4909	30.3867	30.3141	+		Cell_Cover_CC_N2_snap_WO	4.71114	0.00525	-1.1015	-12.09	0.709389	0.479524	0.117805	1.45745	+	6.60739	0.000235294	N2_snap_WO_Cell_Cover_CC;RNA_Later_RL_Cell_Cover_CC
SELENOO	SELENOO	100518971	SELENOO	A0A5G2Q861	A0A5G2Q861	Selenoprotein O	25.7364	25.731	25.8541	25.8114	25.8658	26.0083	26.0766	25.9566	26.1158	26.0109	25.9786	25.9354	+		Cell_Cover_CC_N2_snap_WO	1.95251	0.0174963	-0.1936	-3.61561	0.228478	0.808491	0.0333495	0.567577	+	2.33521	0.00641546	N2_snap_WO_Cell_Cover_CC;RNA_Later_RL_Cell_Cover_CC
SEPHS2	SEPHS2	100037302	N/A	A1YIZ1	A1YIZ1	Selenide, water dikinase 2	23.8172	25.1102	22.7858	25.2084	25.6383	25.1663	25.3686	25.4	25.595	25.4642	25.4115	25.4645				1.02784	0.0879849	-1.16291	-1.98943	0.377766	0.71624	0.0904884	0.867475	+	1.30419	0.0415453
SEPTIN11	SEPTIN11	100523501	SEPTIN11	A0A287AFS4	A0A287AFS4	Septin	26.753	27.1793	28.0896	27.3019	26.7246	26.7357	26.7848	26.9851	26.4418	26.8731	26.4438	26.5013				0.934225	0.106429	0.523407	1.83393	1.04631	0.331939	-0.242534	-2.02011	+	1.45752	0.0306532	Cell_Cover_CC_RNA_Later_RL
SEPTIN2	SEPTIN2	100510936	SEPTIN2	A0A287BJ05	A0A287BJ05	Septin-2	27.1991	27.2532	27.8406	27.4063	26.5878	26.7503	26.6588	26.7641	26.5766	26.882	26.7314	26.704	+		Cell_Cover_CC_N2_snap_WO	2.54917	0.00931532	0.734568	4.85968	0.171667	0.852903	0.0332556	0.442705	+	3.25344	0.00196429	Cell_Cover_CC_N2_snap_WO;Cell_Cover_CC_RNA_Later_RL
SEPTIN7	SEPTIN7	100523875	SEPTIN7	A0A5G2RDA8	A0A5G2RDA8	Septin	27.7573	28.0091	28.4442	28.1998	27.5084	27.6328	27.4983	27.4908	27.196	27.6765	27.6678	27.5825	+		Cell_Cover_CC_N2_snap_WO	2.05586	0.0159231	0.570018	3.81683	0.00529934	0.993937	-0.00187635	-0.0158448	+	2.18455	0.00811379	Cell_Cover_CC_RNA_Later_RL;Cell_Cover_CC_N2_snap_WO
SEPTIN8	SEPTIN8	100523954	SEPTIN8	A0A287AWW1	A0A287AWW1	Septin-8	26.2467	25.6093	26.5783	26.1811	25.3482	25.6058	24.3897	24.1145	25.0496	25.4664	24.5267	24.9524	+		Cell_Cover_CC_N2_snap_WO	1.68297	0.0260122	1.28929	3.1137	0.122331	0.895238	0.134234	0.327359	+	1.87137	0.0138046	Cell_Cover_CC_N2_snap_WO;Cell_Cover_CC_RNA_Later_RL
SEPTIN9	SEPTIN9	100621037	SEPTIN9	A0A5G2R9R9	A0A5G2R9R9	Septin 9	26.3808	26.3379	27.2117	26.7466	25.7648	25.5522	22.5983	23.9638	25.5956	25.9641	22.9823	23.6112	+		Cell_Cover_CC_N2_snap_WO	1.54021	0.0337818	2.19947	2.85934	0.0224099	0.979183	0.0685434	0.0657563	+	1.27948	0.0439323
SERHL2	SERHL2	106508710	SERHL2	A0A286ZYD0	A0A286ZYD0	Uncharacterized protein	25.0306	23.7719	24.0583	25.3581	23.2449	23.865	25.4415	25.2485	24.9165	23.9273	25.0731	24.4999				0.0564245	0.881414	0.104751	0.159957	0.0952302	0.920387	0.154216	0.260619		0.0162718	0.966229
SERPINA1;SERPINA1	SERPINA1	397688	SERPINA2	F1SCF0;P50447	F1SCF0	Alpha-1-antitrypsin;Alpha-1-antitrypsin	24.52	22.4254	24.065	22.9792	27.0402	26.873	26.2075	27.3797	26.526	26.8837	26.9329	27.0581	+		Cell_Cover_CC_N2_snap_WO	3.10643	0.00686667	-3.37773	-6.24256	0.031628	0.969215	-0.0249434	-0.0919086	+	4.34348	0.000862745	RNA_Later_RL_Cell_Cover_CC;N2_snap_WO_Cell_Cover_CC
SERPINB1;SERPINB1	SERPINB1	100155145	SERPINB1	F2Z5B1;P80229	F2Z5B1	Leukocyte elastase inhibitor;Leukocyte elastase inhibitor	27.5831	27.354	27.6783	27.5412	28.3763	28.4136	28.5201	28.5769	28.5205	28.518	28.6313	28.5235	+		Cell_Cover_CC_N2_snap_WO	4.54545	0.00381818	-0.932564	-11.3177	0.685806	0.494822	0.0766425	1.41735	+	6.5707	0.000210526	N2_snap_WO_Cell_Cover_CC;RNA_Later_RL_Cell_Cover_CC
SERPINB6	SERPINB6		HMSD	A0A287BHC5	A0A287BHC5	Serpin family B member 6	24.0773	25.8409	25.4656	25.2702	26.6428	26.7571	26.3601	26.5933	26.1308	26.472	26.6782	26.4668	+		Cell_Cover_CC_N2_snap_WO	1.9723	0.0170355	-1.42483	-3.65374	0.490359	0.617871	-0.15138	-1.07588	+	2.43485	0.00566921	RNA_Later_RL_Cell_Cover_CC;N2_snap_WO_Cell_Cover_CC
SERPINB9	SERPINB9	100126851	SERPINB9	A0A287BN92	A0A287BN92	SERPIN domain-containing protein	24.5094	23.1951	25.2839	24.3246	25.3143	25.3121	25.9962	25.9576	25.7923	25.7645	26.2214	25.8443	+		Cell_Cover_CC_N2_snap_WO	1.50107	0.0358467	-1.31679	-2.79079	0.553188	0.577564	0.260592	1.18785	+	2.17112	0.0084	N2_snap_WO_Cell_Cover_CC;RNA_Later_RL_Cell_Cover_CC
SERPINC1	SERPINC1	100125972	SERPINC1	A0A5G2QUE0	A0A5G2QUE0	Antithrombin-III	28.128	27.9002	29.4026	27.8313	28.718	28.8624	28.6159	28.622	28.7691	28.5064	28.5133	28.3929				0.473183	0.31642	-0.389022	-1.0448	0.806342	0.434567	-0.159101	-1.62078		0.316705	0.443252
SERPIND1	SERPIND1	100155945	SERPIND1	F1RKY2	F1RKY2	Serpin family D member 1	24.5211	25.6274	25.9725	25.7066	27.0565	26.6495	26.3447	26.6882	26.5485	26.6865	26.6228	26.5745	+		Cell_Cover_CC_N2_snap_WO	1.88486	0.0198282	-1.22782	-3.48669	0.203998	0.827105	-0.0766511	-0.514685	+	2.46205	0.00551832	RNA_Later_RL_Cell_Cover_CC;N2_snap_WO_Cell_Cover_CC
SERPINF1	SERPINF1	780402	SERPINF1	A0A287AYJ8	A0A287AYJ8	Serpin family F member 1	22.9482	23.4325	22.7696	23.7472	25.9802	26.2126	26.0934	26.3406	23.7959	26.322	26.2256	26.1813	+		Cell_Cover_CC_N2_snap_WO	4.7734	0.007	-2.93233	-12.3927	0.369229	0.719988	-0.525474	-0.851161	+	3.05754	0.00232308	RNA_Later_RL_Cell_Cover_CC;N2_snap_WO_Cell_Cover_CC
SERPINF2	SERPINF2	100525254	SERPINF2	A0A287B9B3	A0A287B9B3	Alpha-2-antiplasmin isoform X2	23.7015	24.3528	23.0607	23.9232	26.4305	26.2891	26.4173	26.5611	26.0492	26.1817	26.1297	26.4399	+		Cell_Cover_CC_N2_snap_WO	4.15952	0.00411429	-2.66494	-9.69084	1.16573	0.302909	-0.224368	-2.21917	+	5.71284	0.000736842	RNA_Later_RL_Cell_Cover_CC;N2_snap_WO_Cell_Cover_CC
SERPING1	SERPING1	100144304	SERPING1	F1SJW8	F1SJW8	Plasma protease C1 inhibitor	26.218	26.1646	26.4166	26.5128	26.5228	26.3988	26.3876	26.7656	26.0537	26.5019	26.5832	26.6006				0.786004	0.147799	-0.190696	-1.58669	0.214577	0.820059	-0.0838494	-0.537703		0.350026	0.403888
SERPINH1	SERPINH1	396773	SERPINH1	A0A286ZRU9	A0A286ZRU9	Collagen-binding protein	29.9166	29.9994	30.2065	30.0693	29.4465	29.1947	29.0439	29.5188	29.0493	29.2972	29.1282	29.1818	+		Cell_Cover_CC_N2_snap_WO	2.98418	0.00740741	0.746978	5.91748	0.516032	0.602326	-0.136837	-1.12195	+	4.31401	0.000923077	Cell_Cover_CC_RNA_Later_RL;Cell_Cover_CC_N2_snap_WO
SET	SET	100514028	N/A	A0A5G2QBC5	A0A5G2QBC5	Uncharacterized protein	27.8033	27.9373	28.0184	27.791	27.3935	27.4344	27.3914	27.4627	27.5776	27.6937	27.5243	27.4365	+		Cell_Cover_CC_N2_snap_WO	3.73116	0.00498462	0.467035	8.13255	1.29465	0.254396	0.137513	2.4361	+	3.85949	0.00130719	Cell_Cover_CC_N2_snap_WO;Cell_Cover_CC_RNA_Later_RL
SF3A1	SF3A1	100154850	SF3A1	A0A287ACP7	A0A287ACP7	Splicing factor 3a subunit 1	25.0201	24.773	25.2383	25.1027	25.1558	25.4954	25.0549	25.0716	24.8107	23.2402	25.1267	24.8026				0.522973	0.27698	-0.160894	-1.13432	0.793557	0.440163	-0.699349	-1.59936		0.720029	0.154037
SF3B1	SF3B1	100157887	SF3B1	A0A286ZHW0	A0A286ZHW0	Splicing factor 3B subunit 1 isoform 1	25.0411	25.6442	25.6201	25.4059	25.4514	25.5707	25.0365	25.0627	25.1997	25.3681	25.2729	25.2457				0.321384	0.473527	0.1475	0.758089	0.021218	0.980226	-0.00873423	-0.0623386		0.241169	0.545176
SF3B3	SF3B3	100512659	SF3B3	A0A286ZVS0	A0A286ZVS0	Splicing factor 3B subunit 3	26.0517	25.607	25.9393	25.5857	25.1303	25.4249	24.7574	23.2068	24.8471	23.4506	23.2688	23.4735				1.21283	0.0617589	1.16608	2.2981	0.685312	0.49477	-0.869805	-1.41651	+	1.99806	0.0111783	Cell_Cover_CC_RNA_Later_RL
SFPQ	SFPQ	110261143	SFPQ	A0A287A4F2	A0A287A4F2	Splicing factor proline and glutamine rich	29.5682	29.493	29.9739	29.6405	29.1158	29.6427	29.4064	29.3799	29.2027	29.4277	29.2701	29.1362				0.955821	0.101731	0.282681	1.86981	0.4594	0.653819	-0.127013	-1.01969	+	1.44603	0.0312411	Cell_Cover_CC_RNA_Later_RL
SFXN1	SFXN1	100049699	SFXN1	A5A761	A5A761	Sideroflexin-1	29.4092	29.3768	28.3458	28.7275	29.0166	29.1413	29.2036	29.2172	28.7382	29.2423	29.0551	29.2675				0.283973	0.519658	-0.179849	-0.68311	0.210276	0.824412	-0.0688896	-0.528374		0.123398	0.748222
SFXN2	SFXN2	102157879	SFXN2	F1S852	F1S852	Sidoreflexin	28.2114	28.1254	27.7361	27.4646	27.7533	27.5164	27.7056	27.445	27.2752	27.3633	27.1145	27.5961				0.721273	0.173946	0.279317	1.47759	1.12236	0.310615	-0.267798	-2.14672	+	1.4394	0.0316136	Cell_Cover_CC_RNA_Later_RL
SGTA	SGTA	100515997	SGTA	A0A5G2QXK3	A0A5G2QXK3	Small glutamine rich tetratricopeptide repeat containing alpha	23.5911	23.3509	22.7454	23.8815	23.7622	23.9421	23.6757	24.1088	24.1905	24.4437	24.0618	23.9489				0.941971	0.105075	-0.47998	-1.8468	1.0423	0.328359	0.288987	2.01346	+	1.60692	0.0227453	RNA_Later_RL_Cell_Cover_CC
SH3BGRL2	SH3BGRL2	100510992	SH3BGRL2	A0A5G2R9U8	A0A5G2R9U8	SH3 domain binding glutamate rich protein like 2	23.4089	23.6592	24.0806	23.4812	23.5743	25.6227	25.5016	25.8242	25.8138	25.6189	25.3458	24	+		Cell_Cover_CC_N2_snap_WO	1.45275	0.0381431	-1.47323	-2.70676	0.0331696	0.969306	0.0639334	0.0962349	+	1.43739	0.0315813
SH3BGRL3	SH3BGRL3	100621842	SH3BGRL3	A0A286ZWS0	A0A286ZWS0	SH3 domain-binding glutamic acid-rich-like protein	26.2242	25.6906	23.5224	23.6506	25.517	23.6908	25.6153	23.3362	24.7644	22.6441	24.1288	23.4669				0.0924458	0.805326	0.23212	0.253607	0.476697	0.633474	-0.788767	-1.05118		0.32821	0.428084
SH3BGRL	SH3BGRL	100520772	SH3BGRL	A0A287A2S6	A0A287A2S6	SH3 domain binding glutamate rich protein like	24.0547	23.201	25.0501	24.4932	24.3149	24.8336	25.6419	25.6075	25.9184	24.0819	22.9924	25.1641				0.901665	0.112773	-0.899702	-1.7798	0.334391	0.74577	-0.56025	-0.783684		0.368406	0.382141
SH3GL1	SH3GL1	100523947	SH3GL1	F1S7L8	F1S7L8	SH3 domain containing GRB2 like 1, endophilin A2	25.4718	22.7537	24.3488	25.4396	25.1879	23.9932	24.5265	25.4216	25.1909	24.8941	23.8108	24.9979				0.14836	0.708781	-0.278813	-0.389118	0.0457889	0.957054	-0.0588689	-0.131162		0.0456102	0.907364
SH3GLB2	SH3GLB2	100156344	SH3GLB2	I3LUB3	I3LUB3	SH3 domain containing GRB2 like, endophilin B2	23.531	22.6317	22.5752	24.7504	24.3484	24.0968	24.2928	24.9308	24.5115	22.9552	25.0747	24.945				0.996076	0.0925679	-1.04513	-1.93666	0.0301761	0.971449	-0.0456033	-0.0878219		0.71263	0.156055
SHMT1	SHMT1	397181	SHMT1	A0A286ZSR0	A0A286ZSR0	Serine hydroxymethyltransferase	26.5071	26.4953	26.2117	26.431	26.4992	26.1797	26.13	26.2867	26.1373	26.3486	26.7439	26.5682				0.609297	0.220898	0.137373	1.28591	0.521597	0.59765	0.175636	1.13187		0.352376	0.401148
SHMT2	SHMT2	100626911	SHMT2	A0A287BKR2	A0A287BKR2	Serine hydroxymethyltransferase	29.2658	29.3958	29.1524	29.4765	29.4992	29.7531	29.6286	29.6142	29.3963	29.3721	29.3565	29.4633	+		Cell_Cover_CC_N2_snap_WO	1.84409	0.0214233	-0.30117	-3.40999	2.1363	0.138109	-0.226757	-3.97724	+	2.12333	0.00910316	N2_snap_WO_Cell_Cover_CC;N2_snap_WO_RNA_Later_RL
SHPK	SHPK	100515408	SHPK	F1RLI9	F1RLI9	Sedoheptulokinase	26.7165	26.2802	25.7414	25.4531	26.9484	26.8424	26.4105	26.412	26.9841	26.7604	26.838	26.51				0.988455	0.0943932	-0.605547	-1.92401	0.289047	0.777155	0.119786	0.693406	+	1.2805	0.0439113
SIRT5	SIRT5	100125966	SIRT5	A0A287AF07	A0A287AF07	NAD-dependent protein deacylase sirtuin-5, mitochondrial	24.657	24.9756	25.1529	25.1615	24.9269	25.0699	25.1743	25.3611	22.8348	25.2935	23.6863	24.5169				0.438089	0.348261	-0.146299	-0.980557	1.00599	0.338783	-1.05017	-1.95314		1.05056	0.071892
SKP1	SKP1	110259483	N/A	A0A287ARU4	A0A287ARU4	S-phase kinase-associated protein 1	24.939	25.374	23.865	25.6573	25.7277	25.218	25.255	25.646	25.4726	25.8928	25.8842	25.7472				0.567159	0.245891	-0.502824	-1.21242	0.886635	0.394795	0.287542	1.75479		0.903157	0.100901
SLA-DRB1	SLA-DRB1	100153386	N/A	A0A287BF11;A0A287AAB9	A0A287BF11	Ig-like domain-containing protein;Ig-like domain-containing protein	28.9962	29.0778	29.813	29.3838	28.5027	28.1322	27.9844	28.3186	27.8546	28.9393	28.7677	28.654	+		Cell_Cover_CC_N2_snap_WO	2.61163	0.00889524	1.08324	5.0028	0.562062	0.572826	0.319408	1.20347	+	2.12975	0.00904863	Cell_Cover_CC_N2_snap_WO;Cell_Cover_CC_RNA_Later_RL
SLC12A1	SLC12A1	100154291	SLC12A1	A0A287B828	A0A287B828	Solute carrier family 12 member 1	29.0296	28.8144	29.8612	29.4135	27.1954	27.2357	27.7403	27.4092	26.6863	26.8603	22.9946	28.3291	+		Cell_Cover_CC_N2_snap_WO	3.44301	0.00592771	1.88452	7.21001	0.465446	0.64429	-1.17758	-1.03072	+	1.51501	0.0271281	Cell_Cover_CC_RNA_Later_RL
SLC13A3	SLC13A3	100738810	SLC13A3	A0A287AXW9	A0A287AXW9	Solute carrier family 13 member 3	24.8002	24.0354	24.3429	24.2319	25.4187	23.9273	25.2508	25.6686	23.8287	24.3797	24.9572	24.5975				0.849235	0.128874	-0.713717	-1.69247	0.660344	0.507844	-0.625566	-1.37386		0.701833	0.159418
SLC15A2	SLC15A2	100048951	SLC15A2	A0A480QG48	A0A480QG48	Solute carrier family 15 member 2	26.5888	26.2684	26.7742	26.1217	26.0227	25.8591	25.9076	23.8502	26.1698	24.0115	25.8066	26.1518				0.972892	0.0986233	1.02838	1.89816	0.0604656	0.948698	0.125049	0.170753		0.623702	0.191845
SLC16A1	SLC16A1	100127159	SLC16A1	M3UZ54	M3UZ54	Monocarboxylate transporter 1	22.6435	24.9021	24.6594	23.4952	24.9682	23.4298	24.5489	25.1281	23.2733	24.6287	23.8486	24.3935				0.401484	0.385538	-0.593687	-0.912375	0.442939	0.676904	-0.482722	-0.989498		0.237186	0.550951
SLC1A5	SLC1A5	641348	SLC1A5	F1RM08	F1RM08	Amino acid transporter	23.1192	25.1881	24.1283	24.5588	25.2013	24.3886	24.8766	25.1305	24.5043	25.1045	24.9668	25.1528				0.66282	0.195349	-0.650663	-1.3781	0.048693	0.956981	0.0328317	0.139081		0.664083	0.173822
SLC22A1;SLC22A1	SLC22A1	397049	SLC22A1	Q863T6;A0A287A9U9	Q863T6	Solute carrier family 22 member 1;Solute carrier family 22 member 1	27.4062	27.4661	26.2838	26.5888	27.625	27.0174	27.2884	27.5026	27.1081	27.623	27.5552	27.5875				0.618661	0.217511	-0.422127	-1.30212	0.249352	0.796967	0.110056	0.6117		0.711947	0.156179
SLC22A8	SLC22A8	407774	SLC22A8	Q70BM6	Q70BM6	Solute carrier family 22 member 8	26.5464	26.6899	23.7171	25.998	26.8529	26.5316	22.7921	26.4254	26.1365	26.7791	26.2577	26.6602				0.0253088	0.945625	0.0873494	0.0740341	0.359889	0.726673	0.807861	0.833218		0.172978	0.655563
SLC23A1	SLC23A1	396578	SLC23A1	I3LCS3	I3LCS3	Solute carrier family 23 member 1	27.085	27.1102	26.7089	26.4813	26.8187	26.7106	26.8516	26.8908	26.7728	26.9143	26.6858	27.2267				0.0642361	0.863798	0.02842	0.180757	0.271108	0.786104	0.0819931	0.656818		0.0573482	0.883795
SLC25A10	SLC25A10	106508594	SLC25A10	A0A287ASR0	A0A287ASR0	Solute carrier family 25 member 10	29.015	29.2269	28.7439	28.5667	28.6462	28.3825	28.8267	28.6422	28.6101	28.4433	28.5197	28.7326				0.754182	0.1607	0.263769	1.53318	0.167778	0.854222	-0.0479617	-0.433868		0.8706	0.108702
SLC25A11	SLC25A11	397390	SLC25A11	F1RFX9	F1RFX9	Solute carrier family 25 member 11	28.3287	28.461	28.6956	28.2621	28.029	27.7862	28.2178	28.0788	27.8324	27.9235	27.9871	28.24	+		Cell_Cover_CC_N2_snap_WO	1.68351	0.026065	0.408939	3.11468	0.0936677	0.922529	-0.0321913	-0.256688	+	1.88287	0.0135036	Cell_Cover_CC_RNA_Later_RL;Cell_Cover_CC_N2_snap_WO
SLC25A12	SLC25A12	100524283	SLC25A12	A0A5G2QY62	A0A5G2QY62	Solute carrier family 25 member 12	27.3341	27.1495	27.3288	26.8578	26.5683	26.4129	26.6178	26.3767	26.2126	26.2449	26.2095	26.5292	+		Cell_Cover_CC_N2_snap_WO	2.75291	0.00718644	0.67361	5.33694	1.0413	0.328322	-0.194856	-2.01179	+	3.89219	0.00126027	Cell_Cover_CC_RNA_Later_RL;Cell_Cover_CC_N2_snap_WO
SLC25A13	SLC25A13	100524162	SLC25A13	A0A5G2QD37	A0A5G2QD37	Solute carrier family 25 member 13	30.6547	30.4899	30.5577	30.0358	30.0602	29.7898	30.1587	30.0103	29.9383	29.7971	29.56	30.1076	+		Cell_Cover_CC_N2_snap_WO	1.46266	0.0377479	0.429781	2.72394	0.505193	0.611702	-0.153983	-1.10256	+	1.86182	0.0140989	Cell_Cover_CC_RNA_Later_RL
SLC25A15	SLC25A15	100511895	SLC25A15	A0A287BBD0	A0A287BBD0	Solute carrier family 25 member 15	26.9251	23.7116	25.8738	26.0348	26.6962	26.332	26.9095	26.5557	26.3966	26.6514	26.4698	26.3562				0.690282	0.185284	-0.987031	-1.42498	0.516865	0.602136	-0.15483	-1.12343		0.640895	0.184537
SLC25A1	SLC25A1	100154310	SLC25A1	A0A5G2QHR5	A0A5G2QHR5	Solute carrier family 25 member 1	29.5292	29.7007	29.2885	28.9411	29.2934	29.2191	29.5174	29.2801	28.9432	29.1672	28.9959	29.4095				0.0758168	0.837636	0.0373864	0.211076	0.796947	0.439305	-0.198539	-1.60504		0.440463	0.314255
SLC25A21	SLC25A21	100515265	SLC25A21	A0A287B5T0	A0A287B5T0	Solute carrier family 25 member 21	27.2828	27.2975	26.4105	26.5604	26.9046	27.0574	27.2353	27.0578	26.7154	26.8311	26.985	27.0547				0.303078	0.492711	-0.175992	-0.721663	0.817937	0.428382	-0.167221	-1.64019		0.187005	0.630741
SLC25A22	SLC25A22	100514030	SLC25A22	F1RYY8	F1RYY8	Mitochondrial glutamate carrier 1 isoform X1	28.0494	28.1589	27.498	27.8	27.6805	27.6188	27.9163	28.0222	27.5037	27.6895	27.6382	27.9065				0.145715	0.713664	0.0670986	0.382938	0.439807	0.680354	-0.125013	-0.983727		0.303559	0.458632
SLC25A24	SLC25A24	100518780	SLC25A24	F6Q4L6	F6Q4L6	Solute carrier family 25 member 24	26.6335	26.2256	27.0706	26.4686	23.9886	22.1502	25.7024	23.6698	23.9087	23.6595	23.6687	25.6303	+		Cell_Cover_CC_N2_snap_WO	1.95963	0.017584	2.72185	3.62931	0.148715	0.871331	0.33907	0.389944	+	2.055	0.0102903	Cell_Cover_CC_N2_snap_WO;Cell_Cover_CC_RNA_Later_RL
SLC25A3	SLC25A3	100302698	SLC25A3	A0A287BGP7	A0A287BGP7	Solute carrier family 25 member 3	29.9309	30.0976	30.2701	29.5579	29.7488	29.2315	29.6807	29.467	29.2097	29.5313	29.5414	29.6783				1.18619	0.0644184	0.432107	2.25342	0.100064	0.916816	-0.0418105	-0.27272	+	1.3391	0.0385134
SLC25A4	SLC25A4	100517196	SLC25A4	A0A286ZIE8	A0A286ZIE8	ADP/ATP translocase	28.4769	28.4337	28.1902	27.8767	28.2597	27.9568	28.1262	28.0898	27.7348	28.0493	27.8062	28.0954				0.395387	0.391075	0.136271	0.900889	0.866305	0.399865	-0.186715	-1.72093		0.881042	0.106276
SLC25A5	SLC25A5	100158185	SLC25A5	F2Z565	F2Z565	ADP/ATP translocase	30.0966	29.8568	29.9245	29.5559	29.4321	29.156	29.62	29.2978	29.2204	29.2046	29.2087	29.4922	+		Cell_Cover_CC_N2_snap_WO	1.7382	0.0248803	0.481948	3.21409	0.334262	0.745183	-0.095015	-0.783432	+	2.34859	0.00630508	Cell_Cover_CC_RNA_Later_RL;Cell_Cover_CC_N2_snap_WO
SLC25A6	SLC25A6	403155	SLC25A6	Q6QRN9	Q6QRN9	ADP/ATP translocase 3	32.5704	32.4764	32.7341	32.2515	32.1747	31.8232	32.0673	32.094	31.6696	31.8417	31.7796	32.1731	+		Cell_Cover_CC_N2_snap_WO	2.00432	0.0165236	0.468341	3.71583	0.625839	0.53236	-0.173782	-1.31453	+	2.53655	0.00506812	Cell_Cover_CC_RNA_Later_RL;Cell_Cover_CC_N2_snap_WO
SLC26A1	SLC26A1	100622808	SLC26A1	A0A287ATM3	A0A287ATM3	Sulfate anion transporter 1	25.685	25.3779	24.9815	25.2864	25.7585	25.3792	25.8136	25.2825	25.3771	25.7047	25.4931	25.6463				0.529908	0.272602	-0.22575	-1.14666	0.00688682	0.992426	-0.00313807	-0.0205544		0.439612	0.314678
SLC27A2	SLC27A2	494011	SLC27A2	F1SQH7	F1SQH7	Solute carrier family 27 (Fatty acid transporter) member 2	24.5167	25.6668	23.5586	24.6882	25.3143	25.0083	25.0874	24.6575	25.026	24.8063	24.7073	25.0456				0.397064	0.389319	-0.409318	-0.904052	0.320147	0.755584	-0.120591	-0.755643		0.25468	0.526601
SLC2A5	SLC2A5	100625876	SLC2A5	A0A287A2X6	A0A287A2X6	Fructose transporter	24.4598	24.1058	24.5646	22.7039	24.2641	24.7696	24.5001	24.6029	24.3596	24.0441	25.3401	24.6549				0.618155	0.217554	-0.575659	-1.30125	0.0797055	0.931557	0.0654688	0.221125		0.519991	0.251213
SLC34A3	SLC34A3	641343	SLC34A3	A0A287B355	A0A287B355	Solute carrier family 34 member 3	26.1718	26.0642	23.6292	25.3097	25.9785	25.6541	26.1725	25.6667	26.2037	25.8439	25.6894	26.0203				0.425009	0.361716	-0.574258	-0.95634	0.163625	0.858435	0.071352	0.424386		0.39497	0.358175
SLC37A4	SLC37A4	100516688	SLC37A4	A0A287BS88	A0A287BS88	Solute carrier family 37 member 4	23.6234	26.3012	22.9541	22.5019	23.8518	23.8387	24.8945	23.6803	23.336	26.075	26.4344	26.7719				0.0898903	0.809777	-0.221193	-0.247144	0.976784	0.350909	1.58797	1.90462		0.736588	0.148182
SLC3A1	SLC3A1	100144588	SLC3A1	F1S5K2	F1S5K2	Solute carrier family 3 member 1	25.2952	26.5053	25.6934	25.886	25.8482	26.0233	25.883	26.2572	25.7487	26.1931	25.987	26.1217				0.238047	0.57961	-0.157974	-0.58791	0.0244764	0.976022	0.00966311	0.0716621		0.136288	0.72302
SLC3A2	SLC3A2	100144589	SLC3A2	I3LB80	I3LB80	Solute carrier family 3 member 2	29.4297	29.3971	28.3333	28.6518	29.0516	28.7696	29.1316	29.1646	28.9787	29.2774	29.0545	29.1274				0.0970136	0.79978	-0.0763698	-0.265094	0.306527	0.767727	0.0801749	0.728564		0.0896329	0.81944
SLC43A2	SLC43A2	100623009	SLC43A2	A0A286ZW93	A0A286ZW93	L-type amino acid transporter 4	24.8346	25.5508	24.7253	25.3095	24.2815	25.4867	25.6337	25.9779	25.278	26.0107	24.4105	24.8921				0.231708	0.588184	-0.239911	-0.57446	0.150425	0.869695	-0.197149	-0.393928		0.0725566	0.850438
SLC44A2;SLC44A2	SLC44A2	100524730	SLC44A2	F1S584;A0A5G2QTD4	F1S584	Choline transporter-like protein 2;Choline transporter-like protein 2	25.0746	25.2477	25.9982	24.9341	24.5917	23.7719	22.7873	24.4727	23.7829	24.9133	23.3488	23.9812	+		Cell_Cover_CC_N2_snap_WO	1.59087	0.0304478	1.40776	2.94881	0.067743	0.94113	0.100632	0.190002	+	1.55961	0.0247421	Cell_Cover_CC_N2_snap_WO
SLC47A2	SLC47A2	100525483	SLC47A2	F1SDC6	F1SDC6	Multidrug and toxin extrusion protein	26.3641	23.374	22.8369	23.073	26.1343	22.2087	25.7868	25.6781	24.3386	26.0888	25.1925	26.079				0.364425	0.425976	-1.03999	-0.841945	0.182849	0.843081	0.472747	0.467894		0.412068	0.341389
SLC4A4;SLC4A4	SLC4A4	503546	SLC4A4	A0A287B5P5;Q4U116	A0A287B5P5	Anion exchange protein;Electrogenic sodium bicarbonate cotransporter 1	29.1608	29.4152	27.812	28.8782	29.728	29.3282	29.5482	29.6498	29.2218	29.6559	29.5202	29.701				1.06943	0.0814311	-0.746958	-2.05856	0.10296	0.915036	-0.0387688	-0.279929		1.17296	0.0538776
SLC5A12	SLC5A12	100519011	SLC5A12	F1SFZ7	F1SFZ7	Solute carrier family 5 member 12	27.2189	27.2527	23.4841	26.5117	27.4526	27.3629	27.6578	27.9068	27.3917	27.782	27.5678	27.8324				0.816902	0.137476	-1.47819	-1.63846	0.113788	0.903963	0.0484209	0.306604		0.92952	0.0955639
SLC5A2	SLC5A2	100286743	SLC5A2	A0A5G2R5M2	A0A5G2R5M2	Solute carrier family 5 member 2	28.0366	27.8532	26.3021	27.0115	28.0283	27.5967	27.8812	27.8833	27.7703	27.9944	28.0526	27.9473				0.634913	0.208306	-0.546521	-1.33018	0.374064	0.72072	0.0937591	0.860411		0.742366	0.14636
SLC6A18	SLC6A18	100520648	SLC6A18	F1S028	F1S028	Transporter	26.6305	26.7542	26.4926	22.3466	26.6559	26.4438	26.8418	26.9786	26.5282	26.8024	26.5904	26.9293				0.49805	0.29441	-1.17407	-1.08973	0.0407639	0.963288	-0.0174627	-0.117356		0.448716	0.307561
SLC9A3R1	SLC9A3R1	100233201	SLC9A3R1	B8XH67	B8XH67	Na(+)/H(+) exchange regulatory cofactor NHE-RF	31.09	31.1259	30.8032	31.061	31.7123	31.7821	31.6679	31.7481	31.8518	31.7519	31.739	31.6728	+		Cell_Cover_CC_N2_snap_WO	4.01415	0.0035122	-0.707572	-9.1349	0.240482	0.803945	0.0262899	0.593055	+	5.50054	0.000888889	N2_snap_WO_Cell_Cover_CC;RNA_Later_RL_Cell_Cover_CC
SLC9A3R2	SLC9A3R2	100192448	SLC9A3R2	A0A5G2QIN1	A0A5G2QIN1	SLC9A3 regulator 2	26.1781	26.5033	26.8053	26.6413	23.5324	25.9716	25.8299	26.5774	23.2117	26.6747	26.21	25.7257				0.762208	0.157155	1.05415	1.54669	0.00732912	0.99208	-0.0223365	-0.0218637		0.416736	0.336831
SLK	SLK	100156642	SLK	A0A287APG0	A0A287APG0	Non-specific serine/threonine protein kinase	23.7811	23.1477	24.3035	22.3814	24.6917	23.3236	22.9926	23.7946	22.8114	23.8679	24.3595	24.8358				0.213516	0.612206	-0.29719	-0.535404	0.184146	0.841689	0.268003	0.470793		0.199452	0.612586
SMC1A	SMC1A	100523938	SMC1A	F2Z5A8	F2Z5A8	Structural maintenance of chromosomes protein	24.7405	25.1332	25.3308	25.7071	23.3771	22.9741	23.3226	24.5733	24.6847	24.1883	23.9146	23.9322	+		Cell_Cover_CC_N2_snap_WO	2.21457	0.0133376	1.66613	4.13666	#NUM!	1	0	#NUM!	+	2.4101	0.0058539	Cell_Cover_CC_N2_snap_WO;Cell_Cover_CC_RNA_Later_RL
SMC3	SMC3	100151864	SMC3	F2Z5G2	F2Z5G2	Structural maintenance of chromosomes protein	24.5896	25.2308	25.569	24.9232	24.5501	24.3868	23.9843	24.0205	23.7595	22.4596	23.4193	23.0736	+		Cell_Cover_CC_N2_snap_WO	1.81347	0.0221005	0.842732	3.35285	1.84364	0.159859	-1.05745	-3.40914	+	3.26402	0.00194595	N2_snap_WO_RNA_Later_RL;Cell_Cover_CC_RNA_Later_RL
SMPDL3A	SMPDL3A	100153442	SMPDL3A	F1S2T7	F1S2T7	Acid sphingomyelinase-like phosphodiesterase	23.6286	22.9916	23.4296	25.2819	25.2047	22.9191	25.1213	23.1817	22.5313	22.2752	25.0114	22.9648				0.130078	0.740596	-0.273742	-0.345965	0.472681	0.639261	-0.911024	-1.04389		0.262667	0.514273
SMS	SMS	100153052	SMS	K7GPY8	K7GPY8	Spermine synthase isoform X1	27.2281	27.4317	26.6987	27.1448	28.2524	27.9014	28.2995	28.1537	28.2796	28.3502	28.7006	28.5148	+		Cell_Cover_CC_N2_snap_WO	2.92101	0.00698667	-1.02593	-5.75457	1.27158	0.264035	0.309536	2.39707	+	4.3003	0.000971963	N2_snap_WO_Cell_Cover_CC;RNA_Later_RL_Cell_Cover_CC
SNAP23	SNAP23	100512755	SNAP23	A0A287AHK8	A0A287AHK8	Synaptosomal-associated protein	25.4908	25.7717	26.2332	25.8918	24.0239	25.7419	25.9421	25.7419	25.829	25.5937	24.3182	24.0285				0.460345	0.327547	0.484434	1.02142	0.273024	0.784356	-0.420096	-0.660751		0.541455	0.238038
SND1	SND1	100521760	SND1	A0A5G2QLY5	A0A5G2QLY5	Staphylococcal nuclease domain-containing protein	27.7073	27.6736	27.8074	27.7895	27.4755	27.5479	27.1681	27.3445	27.1612	27.3459	27.2364	27.1948	+		Cell_Cover_CC_N2_snap_WO	2.16452	0.0148761	0.360487	4.03432	0.80259	0.436016	-0.149416	-1.6145	+	3.42621	0.00156	Cell_Cover_CC_RNA_Later_RL;Cell_Cover_CC_N2_snap_WO
SNRNP70	SNRNP70	100628160	SNRNP70	A0A287AJ85	A0A287AJ85	U1 small nuclear ribonucleoprotein 70 kDa	25.8491	25.869	26.408	26.3382	25.0447	25.5519	23.5646	25.3723	25.075	23.1129	25.2896	24.6697	+		Cell_Cover_CC_N2_snap_WO	1.38508	0.0448293	1.2327	2.59017	0.205935	0.825451	-0.346573	-0.518918	+	1.33579	0.0387147	Cell_Cover_CC_RNA_Later_RL
SNRPA;SNRPA	SNRPA	768109	SNRPA	A0A2C9F345;Q06AA4	A0A2C9F345	U1 small nuclear ribonucleoprotein A;U1 small nuclear ribonucleoprotein A	23.9274	23.5971	23.5539	23.7734	26.0387	24.6774	23.5526	25.9457	26.0191	26.0471	23.5218	25.8859				1.18596	0.0643287	-1.34067	-2.25303	0.139934	0.876573	0.314901	0.369357		1.03907	0.073683
SNRPD2	SNRPD2	100626720	SNRPD2	A0A5G2QW92	A0A5G2QW92	Small nuclear ribonucleoprotein Sm D2	27.2306	27.076	27.5341	27.257	26.9432	26.9459	26.6375	26.8969	26.7582	26.7607	26.7534	26.556	+		Cell_Cover_CC_N2_snap_WO	1.87849	0.0203026	0.418526	3.47465	0.834461	0.417804	-0.148816	-1.66781	+	2.88853	0.00295533	Cell_Cover_CC_RNA_Later_RL;Cell_Cover_CC_N2_snap_WO
SNRPD3	SNRPD3	100153480	SNRPD3	F2Z4Y0	F2Z4Y0	Small nuclear ribonucleoprotein Sm D3	26.4663	26.6513	26.4992	26.6782	25.7291	26.1637	25.8608	25.2843	26.312	25.501	25.4195	25.4271	+		Cell_Cover_CC_N2_snap_WO	2.2835	0.0114054	0.814279	4.27994	0.125006	0.891683	-0.0945454	-0.333805	+	2.14959	0.00886022	Cell_Cover_CC_RNA_Later_RL;Cell_Cover_CC_N2_snap_WO
SNRPF	SNRPF	100155855	SNRPF	F1SQR4	F1SQR4	Sm protein F	24.4143	24.6189	24.7305	24.508	23.5508	25.0493	24.6947	23.5427	23.2024	25.2731	24.6618	23.6837				0.398632	0.388151	0.358566	0.907006	0.00222537	0.996996	-0.00406408	-0.00667703		0.145025	0.706216
SNRPN	SNRPN	100626432	SNRPN	A0A287AG39;I3LBT8	A0A287AG39	Small nuclear ribonucleoprotein-associated protein;Small nuclear ribonucleoprotein-associated protein	25.4821	25.3916	25.6481	25.7918	25.4558	25.5026	25.6904	25.7857	25.5657	25.6091	25.5016	25.5774				0.093471	0.804458	-0.0302458	-0.256192	0.223958	0.812787	-0.0452018	-0.557909		0.0472455	0.905378
SNTB2	SNTB2	100620497	SNTB2	I3LDU9	I3LDU9	Syntrophin beta 2	24.8638	25.1764	25.9001	25.1015	24.8157	24.9044	24.522	24.5397	24.9472	25.1471	25.1391	24.8768				1.22638	0.0600631	0.565027	2.32088	1.50863	0.195901	0.332123	2.80399		1.19261	0.0519265
SNU13	SNU13	100155420	N/A	F2Z5V3;A0A287AJR4	F2Z5V3	Ribonucloprotein;Ribonucloprotein	23.9337	25.2314	25.7495	25.729	25.1246	22.0318	25.6665	25.8513	25.5651	26.0252	25.3525	25.8844				0.196357	0.638709	0.49238	0.497904	0.530074	0.598008	1.03828	1.14696		0.322846	0.435299
SNX12	SNX12	100155023	SNX12	F2Z596	F2Z596	Sorting nexin 12	26.1993	25.9487	25.7902	26.7406	27.3968	27.2623	28.0219	28.0044	28.2306	28.3632	28.247	27.9988	+		Cell_Cover_CC_N2_snap_WO	2.70075	0.00787302	-1.50164	-5.21187	1.34639	0.242157	0.538579	2.52403	+	4.37688	0.000897959	N2_snap_WO_Cell_Cover_CC;RNA_Later_RL_Cell_Cover_CC
SNX18	SNX18	100518876	SNX18	A0A286ZPT1	A0A286ZPT1	Sorting nexin 18	23.6708	24.0226	24.5044	24.7413	24.3655	23.5623	24.5911	25.232	23.318	24.192	24.1894	23.959				0.189684	0.64662	-0.202984	-0.483133	0.618844	0.537727	-0.523172	-1.30244		0.375343	0.375997
SNX1	SNX1	100153561	SNX1	A0A480LB97	A0A480LB97	Sorting nexin-1	24.1702	24.0315	23.5294	23.3638	25.1432	25.4434	23.3394	23.8816	22.824	25.7053	23.449	25.2449				0.594514	0.228366	-0.678188	-1.26023	0.0604477	0.948127	-0.146137	-0.170706		0.204361	0.603693
SNX2	SNX2	100626970	SNX2	A0A287BMK7	A0A287BMK7	Sorting nexin-2	29.3815	29.2562	28.9783	29.1615	29.2208	29.4225	29.1835	29.3668	29.3986	29.5213	29.3	29.3443				0.457117	0.330514	-0.104033	-1.01552	0.583778	0.557588	0.0926323	1.24151		0.798556	0.12902
SNX3	SNX3	100627262	SNX3	A0A5G2R4Z1	A0A5G2R4Z1	Sorting nexin-3	27.5855	27.7101	27.2074	27.8097	27.8107	28.0774	28.1378	28.2926	28.2147	28.24	28.372	28.1253	+		Cell_Cover_CC_N2_snap_WO	1.63401	0.0293617	-0.501464	-3.02568	0.678977	0.497903	0.158367	1.40571	+	2.51997	0.00516757	N2_snap_WO_Cell_Cover_CC;RNA_Later_RL_Cell_Cover_CC
SNX5	SNX5	100155390	N/A	F1SBI1	F1SBI1	Sorting nexin	28.505	28.3597	28.2001	28.5738	28.42	28.4499	28.4775	28.6037	28.6952	28.5415	28.6315	28.579				0.367032	0.423228	-0.0780826	-0.846949	1.25421	0.268255	0.124052	2.36774		1.06053	0.0699346
SNX6	SNX6	100154775	SNX6	A0A287AGT7	A0A287AGT7	Sorting nexin	26.6725	26.4102	26.6148	26.8658	26.0583	26.2185	26.0699	26.0876	26.5504	26.3187	26.3106	26.2071	+		Cell_Cover_CC_N2_snap_WO	2.72864	0.00695082	0.532302	5.27849	1.57642	0.197985	0.238132	2.9232	+	2.74444	0.00347561	Cell_Cover_CC_N2_snap_WO;Cell_Cover_CC_RNA_Later_RL
SOD1;SOD1	SOD1	397036	SOD1	P04178;A0A2C9F3F0	P04178	Superoxide dismutase [Cu-Zn];Superoxide dismutase [Cu-Zn]	28.9045	29.1705	28.707	28.3652	30.203	30.1827	30.3784	30.3233	31.8416	31.9031	31.9492	31.4286	+		Cell_Cover_CC_N2_snap_WO	3.82	0.00357895	-1.48507	-8.43639	4.6401	0.076	1.50875	11.7531	+	6.8928	0.000444444	N2_snap_WO_Cell_Cover_CC;RNA_Later_RL_Cell_Cover_CC;RNA_Later_RL_N2_snap_WO
SOD2;SOD2	SOD2	100154319	SOD2	A0A287APZ8;P28768	A0A287APZ8	Superoxide dismutase [Mn], mitochondrial;Superoxide dismutase [Mn], mitochondrial (Fragment)	29.8902	29.8994	30.435	30.3699	30.1449	30.2084	30.3785	30.3418	30.529	30.1809	30.0785	30.0049				0.323557	0.471844	-0.119796	-0.762383	0.218398	0.814289	-0.070087	-0.545954		0.119982	0.755627
SOD3	SOD3	780439	SOD3	I3LUD1	I3LUD1	Superoxide dismutase [Cu-Zn]	27.7393	27.5373	27.2744	27.7143	27.4672	27.7046	27.9421	28.3556	28.0766	28.5036	28.2898	28.3007				0.665782	0.194388	-0.301051	-1.38317	1.05794	0.329041	0.4253	2.03946	+	1.87867	0.0135472	RNA_Later_RL_Cell_Cover_CC
SORBS2	SORBS2	396719	SORBS2	F1RZN9	F1RZN9	Sorbin and SH3 domain-containing protein 2	26.3505	26.4074	26.2956	26.1428	25.9457	25.6767	25.3061	25.726	25.0184	25.6316	23.938	25.2703	+		Cell_Cover_CC_N2_snap_WO	2.34003	0.0107007	0.635463	4.39954	0.914759	0.387196	-0.699044	-1.80158	+	2.10186	0.00950313	Cell_Cover_CC_RNA_Later_RL
SORBS3	SORBS3	100153623	SORBS3	F1RMA6	F1RMA6	Sorbin and SH3 domain containing 3	22.7816	23.956	22.9325	24.8158	24.0508	25.0237	24.8974	24.6159	24.486	25.0294	23.0514	24.2318				1.01116	0.0905025	-1.0255	-1.96171	0.422475	0.686732	-0.447299	-0.95163		0.64896	0.180664
SORD	SORD	100158181	SORD	A0A287AT21	A0A287AT21	Sorbitol dehydrogenase	30.2705	31.0331	30.0755	30.9258	31.5188	31.5227	31.5862	31.5569	31.6641	31.7945	31.8149	31.7085	+		Cell_Cover_CC_N2_snap_WO	2.18683	0.0141682	-0.96989	-4.07976	2.66059	0.16675	0.199388	5.11694	+	3.33669	0.00177358	N2_snap_WO_Cell_Cover_CC;RNA_Later_RL_Cell_Cover_CC
SPR	SPR	100521367	SPR	F1SLF0	F1SLF0	Sepiapterin reductase	25.2865	26.1358	26.5958	26.6195	26.9437	27.1073	27.3307	27.5444	27.1865	27.3918	27.2776	27.4569	+		Cell_Cover_CC_N2_snap_WO	1.71535	0.0255699	-1.07215	-3.17242	0.277928	0.781761	0.0966835	0.67079	+	2.38083	0.00607444	N2_snap_WO_Cell_Cover_CC;RNA_Later_RL_Cell_Cover_CC
SPTAN1	SPTAN1	100049693	SPTAN1	A0A286ZXS0	A0A286ZXS0	Spectrin alpha, non-erythrocytic 1	32.7795	32.9093	32.9238	33.0181	32.6905	32.7374	32.5511	32.6905	32.3733	32.6891	32.6467	32.5691	+		Cell_Cover_CC_N2_snap_WO	2.0395	0.0157634	0.240303	3.78463	0.566559	0.569141	-0.0978117	-1.21137	+	2.30992	0.00672381	Cell_Cover_CC_RNA_Later_RL;Cell_Cover_CC_N2_snap_WO
SPTBN1	SPTBN1	100516258	SPTBN1	A0A286ZK87	A0A286ZK87	Spectrin beta chain	32.5985	32.6579	32.6222	32.3851	32.4003	32.3842	32.3174	32.2572	32.0974	32.2293	32.2819	32.19	+		Cell_Cover_CC_N2_snap_WO	1.75434	0.024427	0.226148	3.24365	1.47777	0.207976	-0.140148	-2.75018	+	2.97002	0.00267636	Cell_Cover_CC_RNA_Later_RL;Cell_Cover_CC_N2_snap_WO
SPTBN2	SPTBN2	110259235	SPTBN2	A0A287B3A4	A0A287B3A4	Spectrin beta chain	25.4373	25.4364	25.4182	25.1613	25.1539	23.9708	24.4659	23.4568	24.6765	23.0052	23.1549	24.7789	+		Cell_Cover_CC_N2_snap_WO	1.61595	0.0293459	1.10147	2.99343	0.242762	0.802149	-0.357937	-0.597863	+	1.41483	0.0327303	Cell_Cover_CC_RNA_Later_RL
SQOR	SQOR	100154990	SQOR	F1SN58	F1SN58	Sulfide:quinone oxidoreductase, mitochondrial	25.4808	25.8505	25.5024	25.5998	25.7221	25.1345	25.5322	25.5909	25.0671	25.5041	25.286	25.6967				0.314702	0.479264	0.11344	0.74485	0.230996	0.809442	-0.106461	-0.572946		0.345348	0.408713
SRI	SRI	100514123	SRI	F1S340	F1S340	Sorcin	26.3825	26.8188	26.291	27.0566	27.1275	27.258	27.5348	27.7275	27.812	27.8596	27.7203	27.7078	+		Cell_Cover_CC_N2_snap_WO	1.85366	0.0210023	-0.774713	-3.42792	1.38599	0.237937	0.36296	2.59173	+	3.25753	0.00195516	N2_snap_WO_Cell_Cover_CC;RNA_Later_RL_Cell_Cover_CC
SRP68	SRP68	100739290	SRP68	F1RW08	F1RW08	Signal recognition particle 68	24.6944	23.9618	24.7772	24.9005	24.4965	24.4868	22.185	24.5893	24.4633	23.9865	23.5803	23.1634				0.467799	0.321404	0.644083	1.03501	0.0783366	0.933212	-0.140996	-0.217595		0.438229	0.315398
SRP72	SRP72	100520920	SRP72	F1RTV6	F1RTV6	Signal recognition particle subunit SRP72	24.0125	22.8556	24.022	24.6737	23.3215	23.1672	24.9035	23.3378	23.2007	23.4061	22.9865	23.57				0.142012	0.719532	0.208435	0.374251	0.403047	0.696421	-0.391687	-0.915313		0.33954	0.415071
SRRT	SRRT	100620890	SRRT	I3LI05	I3LI05	Arsenite-resistance protein 2	23.8347	25.9425	25.3196	25.0828	25.2007	25.4746	25.2241	23.4406	25.4847	25.3063	25.4969	25.4714				0.121633	0.754585	0.209914	0.325672	0.608211	0.54324	0.604831	1.28402		0.274166	0.498256
SRSF10	SRSF10	100625186	SRSF10	A0A287B770	A0A287B770	Serine and arginine rich splicing factor 10	24.5807	24.9936	25.1269	25.2442	23.7446	24.6975	24.4583	23.4092	24.6989	24.3213	23.826	24.2593	+		Cell_Cover_CC_N2_snap_WO	1.4618	0.0377785	0.908925	2.72244	0.228902	0.808515	0.19899	0.568483	+	1.41344	0.0327559	Cell_Cover_CC_N2_snap_WO
SRSF1	SRSF1	654327	SRSF1	Q3YLA6	Q3YLA6	Serine/arginine-rich splicing factor 1	28.2845	27.8899	28.2563	28.277	27.5926	27.7607	27.2869	27.2707	27.53	27.5205	27.3442	27.1357	+		Cell_Cover_CC_N2_snap_WO	2.41196	0.010381	0.699204	4.55461	0.257017	0.79289	-0.0951462	-0.627693	+	3.10569	0.00229249	Cell_Cover_CC_RNA_Later_RL;Cell_Cover_CC_N2_snap_WO
SRSF2	SRSF2	768117	SRSF2	Q06A98	Q06A98	Serine/arginine-rich splicing factor 2	26.3849	26.0674	26.6831	26.8918	23.5903	24.3304	23.4114	23.7056	25.9641	23.4391	24.0445	24.1976	+		Cell_Cover_CC_N2_snap_WO	4.2931	0.0048	2.74741	10.2281	0.518905	0.601512	0.651941	1.12707	+	3.04299	0.00234483	Cell_Cover_CC_N2_snap_WO;Cell_Cover_CC_RNA_Later_RL
SRSF3	SRSF3	100739153	SRSF3	F1RY92	F1RY92	Serine and arginine rich splicing factor 3	28.2391	27.8458	28.2429	28.061	27.6366	27.4165	27.5646	27.7614	27.0947	27.6344	23.9789	23.8032	+		Cell_Cover_CC_N2_snap_WO	2.26691	0.01144	0.502411	4.24521	1.00037	0.341385	-1.96701	-1.94379	+	1.44942	0.0309143	Cell_Cover_CC_RNA_Later_RL
SRSF7	SRSF7	100518189	SRSF7	A0A287ASZ5	A0A287ASZ5	Serine and arginine rich splicing factor 7	27.3949	27.5584	27.7148	27.6984	27.6223	27.3096	27.2126	27.1162	26.9982	27.2723	26.9925	27.2341				1.08549	0.0780417	0.276396	2.08529	0.697707	0.482851	-0.190948	-1.43761	+	1.85871	0.0141799	Cell_Cover_CC_RNA_Later_RL
SSBP1	SSBP1	100512994	SSBP1	A0A287ALS6	A0A287ALS6	Single-stranded DNA-binding protein, mitochondrial	25.0238	23.4098	24.1562	24.2965	22.1416	22.9828	24.0778	25.0042	23.6292	22.8677	23.5244	23.428				0.419786	0.366625	0.669973	0.946626	0.107799	0.911594	-0.189267	-0.291902		0.446225	0.309225
SSB	SSB	100152189	SSB	F1S1V1	F1S1V1	Lupus La protein	27.0903	26.6664	26.724	26.5703	24.1806	25.8555	26.1454	26.2012	26.3954	23.8832	24.5102	23.7646				1.2595	0.0554839	1.16711	2.37667	0.581739	0.558211	-0.957309	-1.23795	+	1.57196	0.0242443	Cell_Cover_CC_RNA_Later_RL
ST13	ST13	100624451	ST13	F1SRB9	F1SRB9	TPR_REGION domain-containing protein	28.4882	28.1458	27.9988	28.4723	28.8225	28.7952	28.9659	29.0446	29.045	29.1427	28.7729	28.8802	+		Cell_Cover_CC_N2_snap_WO	2.46235	0.01025	-0.630765	-4.66519	0.207791	0.825489	0.0531635	0.522967	+	3.08281	0.00229687	N2_snap_WO_Cell_Cover_CC;RNA_Later_RL_Cell_Cover_CC
STARD10	STARD10	100511029	STARD10	A0A287A5S1	A0A287A5S1	StAR related lipid transfer domain containing 10	24.6667	24.7672	24.892	25.2527	26.1681	26.1528	26.0486	26.2527	26.2832	26.1601	26.1246	26.2366	+		Cell_Cover_CC_N2_snap_WO	4.07544	0.00389189	-1.26092	-9.36573	0.355574	0.727665	0.0455437	0.824892	+	5.84234	0.000777778	N2_snap_WO_Cell_Cover_CC;RNA_Later_RL_Cell_Cover_CC
STAT1;STAT1	STAT1	396655	STAT1	A0A286ZN85;Q764M5	A0A286ZN85	Signal transducer and activator of transcription;Signal transducer and activator of transcription 1	28.1096	28.0444	28.299	27.9959	27.7676	27.4899	27.649	27.3025	27.7864	27.4845	27.395	27.5898	+		Cell_Cover_CC_N2_snap_WO	2.44939	0.0101789	0.559974	4.63659	0.0305009	0.971315	0.0116544	0.0887373	+	2.78131	0.00333968	Cell_Cover_CC_N2_snap_WO;Cell_Cover_CC_RNA_Later_RL
STAT3;STAT3	STAT3	733648	STAT3	Q19S50;A0A2C9F3G4	Q19S50	Signal transducer and activator of transcription 3;Signal transducer and activator of transcription	25.5464	25.6766	25.8489	25.3218	25.2657	22.6689	25.427	22.8942	25.1304	25.4059	25.342	24.2811				1.06049	0.0825557	1.53445	2.0437	0.583241	0.55758	0.97589	1.24057		0.963319	0.0889128
STIM1	STIM1	100171399	STIM1	A0A287BE30	A0A287BE30	Stromal interaction molecule 1	24.3977	23.6283	23.4792	23.6794	23.944	24.1532	23.1133	23.7643	24.4255	23.677	23.4619	23.7324				0.0611237	0.87064	0.0524592	0.172504	0.0960259	0.920385	0.0805383	0.262617		0.0159378	0.966424
STIP1	STIP1	100623923	STIP1	I3LNG8	I3LNG8	Stress induced phosphoprotein 1	28.021	27.5274	27.8492	27.7634	27.9929	28.2754	28.0455	28.0777	28.0234	28.2057	28.2038	28.0123	+		Cell_Cover_CC_N2_snap_WO	1.37213	0.0456682	-0.307627	-2.568	0.0578024	0.949993	0.0134168	0.163647	+	1.60507	0.0227554	N2_snap_WO_Cell_Cover_CC;RNA_Later_RL_Cell_Cover_CC
STOML2	STOML2	100625031	STOML2	A0A286ZSD7	A0A286ZSD7	Stomatin like 2	26.1777	25.9751	26.3087	26.051	25.6615	25.9355	25.8471	26.3248	25.8516	26.1711	26.1173	26.0157				0.547818	0.260838	0.185923	1.17838	0.252589	0.79575	0.0967245	0.618467		0.345281	0.408529
STOM	STOM	100627513	STOM	A0A287B310	A0A287B310	Stomatin	28.0052	27.9442	27.5565	27.5637	27.6286	27.5573	27.6781	27.6568	27.2616	27.5931	27.4853	27.7368				0.511498	0.284866	0.137228	1.11385	0.48822	0.620542	-0.110992	-1.07203		0.670005	0.171632
STPG4	STPG4	100522546	CALM2	A0A5G2QEH3	A0A5G2QEH3	Uncharacterized protein	29.3425	29.145	29.3938	29.1382	29.1524	29.1459	29.1204	28.9995	29.3577	29.3665	29.1121	28.9777				1.03294	0.0871195	0.150355	1.9979	0.432291	0.681377	0.0989671	0.969841		0.456333	0.300314
STRA6	STRA6	100153335	STRA6	F1SIE2	F1SIE2	Receptor for retinol uptake STRA6	24.5451	24.9354	23.8245	23.141	24.7391	24.529	24.7431	23.4141	23.2585	24.6137	23.0887	23.1494				0.188914	0.647124	-0.244875	-0.481421	0.862939	0.39974	-0.8288	-1.71532		0.526384	0.246741
STRAP	STRAP	100624126	STRAP	A0A480YLE4	A0A480YLE4	Serine-threonine kinase receptor-associated protein	23.8072	25.6735	25.6592	25.6475	25.5775	25.9027	25.1186	23.6066	25.4363	25.7612	25.7111	25.3663				0.0760602	0.838082	0.14551	0.211707	0.448917	0.667272	0.517408	1.00049		0.183538	0.637257
STS;STS	STS	448816	STS	A0A287AGF2;A0A286ZWU2	A0A287AGF2	Sulfatase domain-containing protein;Uncharacterized protein	26.9256	26.4861	26.7297	26.0351	22.7215	25.3642	23.39	24.0044	22.6208	23.763	21.9233	24.0205	+		Cell_Cover_CC_N2_snap_WO	2.38552	0.0102069	2.6741	4.49724	0.478678	0.63138	-0.788153	-1.05477	+	3.01965	0.00250951	Cell_Cover_CC_RNA_Later_RL;Cell_Cover_CC_N2_snap_WO
STT3A	STT3A	100511525	STT3A	A0A5G2QD74	A0A5G2QD74	Dolichyl-diphosphooligosaccharide--protein glycotransferase	25.233	25.4725	25.1318	25.052	24.1404	23.9885	22.4772	23.3109	22.038	23.8128	24.4815	23.5201	+		Cell_Cover_CC_N2_snap_WO	2.37069	0.0106617	1.74307	4.46525	#NUM!	1	0	#NUM!	+	1.88858	0.0133309	Cell_Cover_CC_RNA_Later_RL;Cell_Cover_CC_N2_snap_WO
STX7	STX7	100153196	STX7	A0A5G2R847	A0A5G2R847	Syntaxin 7	26.345	25.76	23.5672	25.789	26.4966	26.446	26.5021	26.4519	26.304	26.4593	26.1169	26.6929				0.916537	0.109889	-1.10884	-1.80454	0.271916	0.78518	-0.080874	-0.658478		0.977657	0.08576
STXBP2	STXBP2	100525152	STXBP2	A0A287BB33	A0A287BB33	Syntaxin-binding protein 2	26.0639	26.4281	25.8961	26.3291	26.4319	26.4063	26.5713	26.5969	26.5806	26.5419	26.638	26.6153				1.3098	0.0502588	-0.322314	-2.46178	0.88802	0.395206	0.0923433	1.7571	+	2.01016	0.0109961	N2_snap_WO_Cell_Cover_CC;RNA_Later_RL_Cell_Cover_CC
SUB1	SUB1	110257216	SUB1	A0A287AUW4	A0A287AUW4	Activated RNA polymerase II transcriptional coactivator p15	25.7676	25.6159	25.9298	26.2302	24.4423	25.2319	23.6655	23.363	25.744	24.0323	23.9145	22.2426	+		Cell_Cover_CC_N2_snap_WO	2.09464	0.0156809	1.71019	3.89373	0.0839664	0.928768	-0.192358	-0.232063	+	1.39162	0.0342415
SUCLA2;S	SUCLA2	399540	SUCLA2	A0A287AR48;O97580	A0A287AR48	Succinate--CoA ligase [ADP-forming] subunit beta, mitochondrial;Succinate--CoA ligase [ADP-forming] subunit beta, mitochondrial (Fragment)	28.4009	28.268	28.7318	28.3515	28.1477	28.3119	28.1659	28.2752	27.9071	27.7932	27.9587	27.966				1.00171	0.091543	0.212866	1.94602	2.86731	0.2112	-0.318929	-5.6187	+	2.9492	0.00274733	N2_snap_WO_RNA_Later_RL;Cell_Cover_CC_RNA_Later_RL
SUCLG1;SUCLG1	SUCLG1	399539	SUCLG1	O19069;F1SNZ7	O19069	Succinate--CoA ligase [ADP/GDP-forming] subunit alpha, mitochondrial;Succinate--CoA ligase [ADP/GDP-forming] subunit alpha, mitochondrial	30.6516	30.5768	30.5743	30.6696	30.6967	30.9182	30.7626	30.6398	30.5439	30.4308	30.3715	30.429				1.09105	0.0775727	-0.136223	-2.09455	2.35359	0.14929	-0.310501	-4.42855	+	2.66929	0.00409412	Cell_Cover_CC_RNA_Later_RL;N2_snap_WO_RNA_Later_RL
SUCLG2;S	SUCLG2	397026	SUCLG2	P53590;A0A286ZWJ9	P53590	Succinate--CoA ligase [GDP-forming] subunit beta, mitochondrial (Fragment);Succinate--CoA ligase [GDP-forming] subunit beta, mitochondrial	30.9849	30.9903	31.1502	31.2468	31.0007	31.2826	31.333	31.2367	31.2249	30.9802	30.958	31.0349				0.579001	0.238401	-0.120213	-1.23316	0.864706	0.400189	-0.163764	-1.71827		0.606487	0.200239
SUGCT	SUGCT	102168155	SUGCT	A0A5G2QSQ0	A0A5G2QSQ0	Uncharacterized protein	27.792	27.823	27.1537	27.5225	27.3603	27.426	27.4683	27.3639	27.6014	26.9677	27.3164	27.3683				0.486532	0.304377	0.168155	1.06898	0.284138	0.779565	-0.0911827	-0.683445		0.475711	0.283883
SUGT1	SUGT1	100736854	SUGT1	A0A286ZQC1	A0A286ZQC1	SGT1 homolog, MIS12 kinetochore complex assembly cochaperone	24.1976	23.4202	22.9097	22.7987	24.7822	25.0328	24.8324	24.6139	24.6757	25.0451	24.8224	24.3673	+		Cell_Cover_CC_N2_snap_WO	2.3833	0.0103664	-1.48378	-4.49243	0.210003	0.82371	-0.0877309	-0.527781	+	2.97125	0.00268613	RNA_Later_RL_Cell_Cover_CC;N2_snap_WO_Cell_Cover_CC
SULT1C2	SULT1C2	100623541	SULT1C2	I3L9A0	I3L9A0	Sulfotransferase	23.311	24.1686	23.4016	22.2496	25.6605	25.6917	26.1809	25.9436	25.6222	26.402	26.0685	25.8668	+		Cell_Cover_CC_N2_snap_WO	3.11499	0.00698305	-2.58646	-6.26583	0.238521	0.803331	0.120707	0.588913	+	4.27032	0.000945455	N2_snap_WO_Cell_Cover_CC;RNA_Later_RL_Cell_Cover_CC
SUMO1;LOC100737265	SUMO1	100127139	N/A	A7WLH8;A0A287BKM7	A7WLH8	Small ubiquitin-related modifier 1;Small ubiquitin-related modifier	24.906	23.3149	24.0466	23.1438	22.5982	25.3873	25.4059	23.0021	25.3881	25.7219	22.3074	25.5893				0.105958	0.781739	-0.245545	-0.287358	0.237778	0.803756	0.653283	0.587341		0.191359	0.623513
SUMO2;SUMO4	SUMO2	397044	SUMO2	P61958;A7WLI0;A0A287AD21	P61958	Small ubiquitin-related modifier 2;Small ubiquitin-related modifier 4;Small ubiquitin-related modifier	23.9727	23.6229	24.4724	23.1937	22.6549	24.0784	26.4358	26.6667	26.903	26.8379	23.1884	26.3451				0.526491	0.274772	-1.14351	-1.14059	0.270829	0.786184	0.859646	0.656244		0.624158	0.191676
SUOX	SUOX	100625272	SUOX	F1SPH2	F1SPH2	Sulfite oxidase	28.4224	28.425	28.3591	28.4311	28.2695	28.3301	28.4237	28.3967	28.4371	28.2437	28.2697	28.1933				0.682656	0.186623	0.054379	1.41198	0.500303	0.612097	-0.0690684	-1.09378		0.915314	0.0986945
SURF1	SURF1	100155488	SURF1	A0A286ZU53	A0A286ZU53	SURF1-like protein	26.1628	26.6799	26.4493	25.9409	23.5725	25.4434	25.5143	25.9189	23.2543	25.8626	25.6786	25.9316				1.14313	0.0687126	1.19594	2.18139	0.0287117	0.971508	0.0695186	0.0836881		0.684579	0.166374
SYNCRIP	SYNCRIP	100154370	SYNCRIP	F2Z5D4	F2Z5D4	Uncharacterized protein	26.2425	26.642	26.6688	26.8681	22.8094	26.0199	25.4437	24.2943	26.0047	25.7478	25.6199	25.8384	+		Cell_Cover_CC_N2_snap_WO	1.46375	0.0377306	1.96352	2.72582	0.81085	0.430987	1.16087	1.62833	+	1.57306	0.0242446	Cell_Cover_CC_N2_snap_WO
SYPL1	SYPL1	100518030	SYPL1	F1SB33	F1SB33	MARVEL domain-containing protein	24.056	22.8305	23.1443	23.6599	26.0296	23.3466	26.0965	26.4515	25.59	25.9559	22.5524	25.9248	+		Cell_Cover_CC_N2_snap_WO	1.43903	0.038755	-2.05835	-2.68302	0.168537	0.854487	-0.475262	-0.435596		0.933741	0.094883
TACSTD1	TACSTD1	403163	EPCAM	Q75QW1	Q75QW1	Epithelial cell adhesion molecule	27.4599	27.2786	28.2474	27.3168	26.7946	22.5738	26.498	26.4674	26.6695	26.5578	26.4222	26.6804				0.993135	0.0931024	1.99224	1.93178	0.443947	0.675696	0.999027	0.991354		0.942639	0.0928753
TAGLN2	TAGLN2	100515893	N/A	F1RJ93	F1RJ93	Transgelin	26.9845	27.3828	27.6339	27.4849	28.1811	28.4529	28.6308	28.8948	29.0251	28.9454	28.9711	29.041	+		Cell_Cover_CC_N2_snap_WO	2.90405	0.00689474	-1.16837	-5.71139	1.62081	0.18816	0.45575	3.00208	+	4.86386	0.000666667	N2_snap_WO_Cell_Cover_CC;RNA_Later_RL_Cell_Cover_CC
TAGLN	TAGLN	397021	TAGLN	A0A287AZK2	A0A287AZK2	Transgelin	26.8592	27.2066	28.0099	27.0451	26.7853	26.6284	27.4978	26.769	27.3396	27.5317	27.5218	27.5309				0.517532	0.280697	0.360087	1.12462	1.49806	0.197669	0.56087	2.78552		0.810574	0.125699
TALDO1	TALDO1	100514210	TALDO1	A0A287BQ72	A0A287BQ72	Transaldolase	26.3366	26.2387	26.4415	26.5543	27.3791	27.6134	27.8609	28.0118	27.6096	27.9192	27.9511	27.9352	+		Cell_Cover_CC_N2_snap_WO	3.85103	0.00384906	-1.32351	-8.54479	0.369604	0.720701	0.137485	0.851879	+	5.3121	0.000769231	N2_snap_WO_Cell_Cover_CC;RNA_Later_RL_Cell_Cover_CC
TARDBP	TARDBP	100739753	TARDBP	I3LNA4	I3LNA4	TAR DNA-binding protein 43	26.3499	26.6604	26.6947	26.7115	26.3919	26.616	26.1556	26.2348	26.2314	25.8538	25.9306	25.7873				0.985732	0.094862	0.254576	1.91949	1.52169	0.193846	-0.398794	-2.82684	+	2.5349	0.00507609	N2_snap_WO_RNA_Later_RL;Cell_Cover_CC_RNA_Later_RL
TARS1	TARS1	100526191	TARS1	A0A5G2QVT3	A0A5G2QVT3	Threonyl-tRNA synthetase	26.1242	26.7708	26.2267	26.4155	26.4129	26.5624	26.3499	26.213	26.6013	26.5615	26.4906	26.2964				0.00053349	0.997982	-0.000256062	-0.0016038	0.469014	0.640885	0.102881	1.03722		0.147529	0.701839
TBC1D13	TBC1D13	100520169	TBC1D13	F1RR65	F1RR65	TBC1 domain family member 13	25.3033	23.0194	23.9372	23.8168	25.6069	25.3239	25.4172	25.66	25.899	23.848	25.5317	25.5283	+		Cell_Cover_CC_N2_snap_WO	1.66747	0.026832	-1.4828	-3.08574	0.264812	0.788422	-0.300229	-0.643848	+	1.28166	0.0438486
TBL2	TBL2	100626099	TBL2	A0A286ZX31	A0A286ZX31	Transducin beta like 2	25.087	25.4693	25.4782	24.8712	24.5142	24.7205	24.1697	24.8773	24.0372	24.2458	23.2149	23.4988	+		Cell_Cover_CC_N2_snap_WO	1.65796	0.027619	0.655999	3.06862	1.56692	0.195514	-0.821275	-2.9064	+	2.97152	0.00269597	N2_snap_WO_RNA_Later_RL;Cell_Cover_CC_RNA_Later_RL
TCP1	TCP1	100153485	TCP1	F1SB63	F1SB63	CCT-alpha	28.5475	28.9377	28.9848	28.8587	28.6698	28.7838	28.5675	28.586	28.5633	28.6738	28.5882	28.6007				0.817607	0.13746	0.180447	1.63963	0.35669	0.727724	-0.045258	-0.827048		1.09361	0.0649827
TES	TES	100125376	TES	Q2QLE3	Q2QLE3	Testin	25.9186	25.6363	26.7535	25.8988	25.3152	25.4111	24.9334	24.9428	25.2521	24.6682	25.3472	24.773	+		Cell_Cover_CC_N2_snap_WO	1.78829	0.0225689	0.901172	3.30618	0.276702	0.782284	-0.140533	-0.668285	+	2.1899	0.00802637	Cell_Cover_CC_RNA_Later_RL;Cell_Cover_CC_N2_snap_WO
TF;TF	TF	396845	TF	P09571;A0A5G2RBB4	P09571	Serotransferrin;Serotransferrin	31.9221	31.5841	31.7418	31.3242	34.2058	34.2091	34.1069	34.1055	34.0286	34.0738	34.0446	34.0065	+		Cell_Cover_CC_N2_snap_WO	5.90552	0	-2.51378	-19.3245	1.96863	0.139611	-0.118436	-3.64667	+	8.54759	0	RNA_Later_RL_Cell_Cover_CC;N2_snap_WO_Cell_Cover_CC
TFG	TFG	414406	TFG	A0A287AB01	A0A287AB01	Trafficking from ER to golgi regulator	26.9355	26.7021	26.8001	27.1719	26.711	26.8007	26.8318	27.0271	27.0218	26.8904	27.3391	26.797				0.193387	0.641142	0.0597615	0.491344	0.587251	0.5547	0.16943	1.24757		0.308376	0.454628
TFRC	TFRC	397062	TFRC	Q8HZV3	Q8HZV3	Transferrin receptor protein 1	23.4666	23.4569	22.9002	22.7575	23.3615	23.3445	23.2477	24.0962	24.7353	23.5359	23.0108	23.2071				0.653147	0.199826	-0.367163	-1.36152	0.092358	0.923883	0.109824	0.253385		0.335527	0.419483
TGFBI	TGFBI	100519300	TGFBI	O11780	O11780	Transforming growth factor-beta-induced protein ig-h3	26.4396	26.7352	27.215	27.8902	25.9178	25.5062	23.4761	26.7421	23.579	26.6732	25.8892	26.2481				1.13931	0.0691705	1.65941	2.17501	0.0679776	0.94152	0.186779	0.190618		0.817557	0.123498
TGM2	TGM2	100154530	TGM2	A0A5G2R416	A0A5G2R416	Transglutaminase 2	28.832	28.8731	29.252	28.9402	27.41	27.0343	27.015	27.9226	26.6091	28.1279	27.8213	27.7775	+		Cell_Cover_CC_N2_snap_WO	3.36904	0.00546667	1.62885	6.98775	0.244718	0.80173	0.238482	0.601979	+	2.76118	0.003475	Cell_Cover_CC_N2_snap_WO;Cell_Cover_CC_RNA_Later_RL
THNSL2	THNSL2	100737616	THNSL2	I3L5P4	I3L5P4	Threonine synthase-like 2	24.1822	24.4165	23.8606	23.77	24.1043	24.4431	24.0628	24.1541	24.4626	24.5006	24.3239	23.8337				0.331487	0.461943	-0.133756	-0.777989	0.200136	0.827272	0.0891228	0.506219		0.286445	0.481266
THOP1;THOP1	THOP1	397442	THOP1	P47788;A0A287AJM8	P47788	Thimet oligopeptidase;Thimet oligopeptidase	24.9797	24.8053	24.5512	24.8441	25.4862	25.5386	25.7004	25.4091	25.7678	25.7037	25.7797	25.8447	+		Cell_Cover_CC_N2_snap_WO	3.3037	0.00555102	-0.738499	-6.79609	1.90853	0.15226	0.240407	3.53156	+	5.256	0.000740741	N2_snap_WO_Cell_Cover_CC;RNA_Later_RL_Cell_Cover_CC
THRAP3	THRAP3	100627402	THRAP3	A0A5K1VE26	A0A5K1VE26	Thyroid hormone receptor-associated protein 3	26.1173	25.701	25.878	26.2811	26.5651	26.9632	26.7401	26.3848	26.1783	26.1214	26.4685	26.4545	+		Cell_Cover_CC_N2_snap_WO	2.02666	0.0159679	-0.668936	-3.75945	1.23369	0.281021	-0.35761	-2.33318	+	2.06195	0.0102475	N2_snap_WO_Cell_Cover_CC
TIMM44	TIMM44	100521124	TIMM44	A0A5G2R894	A0A5G2R894	Translocase of inner mitochondrial membrane 44	26.5869	27.0809	27.1373	27.1121	26.7325	27.3504	26.8476	26.9769	26.7269	26.682	26.7042	26.6554				0.00436202	0.988944	0.00245094	0.0130561	1.09939	0.320833	-0.284708	-2.10843		0.808223	0.126219
TIMM50	TIMM50	100623818	TIMM50	A0A480LC98	A0A480LC98	Mitochondrial import inner membrane translocase subunit TIM50	24.1702	22.9993	23.7261	23.9444	24.5451	22.6484	24.5279	23.2943	23.5488	24.7892	24.0627	24.3865				0.0281652	0.941508	-0.0439205	-0.0821419	0.354101	0.72545	0.442897	0.822045		0.249752	0.532359
TINAGL1	TINAGL1	100517950	TINAGL1	F1SVA2	F1SVA2	Tubulointerstitial nephritis antigen like 1	25.7384	25.9207	28.7378	29.0602	24.0499	22.7095	23.3999	27.1989	23.793	27.0287	26.2033	27.0303				1.19659	0.0634438	3.02471	2.27086	0.638603	0.525794	1.67426	1.33653		0.976966	0.0858186
TINAG	TINAG	100153159	TINAG	I3LGB4	I3LGB4	Tubulointerstitial nephritis antigen	28.3189	28.5776	28.5187	30.6973	28.8856	27.6901	28.3152	30.5743	27.6083	30.7039	30.021	30.5741				0.0692493	0.853035	0.161852	0.193956	0.397527	0.701652	0.860548	0.904925		0.211995	0.591248
TJP1	TJP1	100736682	TJP1	A0A287BF71	A0A287BF71	Tight junction protein 1	27.2937	27.1704	27.1776	27.5707	27.0089	27.2178	26.9362	27.0787	26.9537	27.0939	26.9793	26.8826				1.1443	0.0686162	0.242698	2.18335	0.513123	0.604342	-0.0830088	-1.11675	+	1.6591	0.0205486	Cell_Cover_CC_RNA_Later_RL
TJP2	TJP2	100513065	TJP2	A0A287BAI8	A0A287BAI8	Uncharacterized protein	26.3047	26.4377	25.8095	26.4848	26.3117	26.6321	26.1977	26.381	26.0423	26.3096	26.3046	26.2436				0.279929	0.524783	-0.121439	-0.674874	0.674345	0.500033	-0.155595	-1.3978		0.226312	0.568993
TKFC;TKFC	TKFC	100520121	TKFC	F1RKQ4;A0A2C9F397	F1RKQ4	Triokinase/FMN cyclase;ATP-dependent dihydroxyacetone kinase	29.7611	29.7908	29.4404	29.487	30.6738	30.5332	30.592	30.5456	30.7032	30.5019	30.5907	30.6058	+		Cell_Cover_CC_N2_snap_WO	4.24664	0.00436364	-0.966313	-10.0383	0.100488	0.916958	0.0142622	0.273778	+	5.87455	0.000848485	N2_snap_WO_Cell_Cover_CC;RNA_Later_RL_Cell_Cover_CC
TKT	TKT	100127150	TKT	A0A5G2QNL3	A0A5G2QNL3	Transketolase	31.8194	31.7816	31.2859	31.7128	32.0296	32.1231	31.8642	31.9515	31.9911	31.9107	31.9638	31.9608	+		Cell_Cover_CC_N2_snap_WO	1.35132	0.0472137	-0.342181	-2.53244	0.251172	0.794623	-0.0355148	-0.615506	+	1.6047	0.022745	N2_snap_WO_Cell_Cover_CC
TLN1	TLN1	100157220	TLN1	A0A287AC34	A0A287AC34	Talin 1	31.0583	31.0145	31.3415	31.0199	30.7161	30.6924	30.6003	30.4974	30.481	30.6956	30.6055	30.5427	+		Cell_Cover_CC_N2_snap_WO	2.69461	0.00793814	0.481993	5.19726	0.27777	0.781564	-0.0453606	-0.670467	+	3.60352	0.00136264	Cell_Cover_CC_RNA_Later_RL;Cell_Cover_CC_N2_snap_WO
TLN2	TLN2	100156660	TLN2	A0A287B272	A0A287B272	Uncharacterized protein	25.1436	24.6747	25.9107	25.2242	22.6861	25.4557	24.8247	25.1245	24.7822	25.3016	25.1106	25.1343				0.481155	0.308284	0.715558	1.05926	0.384885	0.711876	0.559444	0.881014		0.358907	0.393625
TMCO1	TMCO1	100151809	TMCO1	C5HGF3	C5HGF3	Calcium load-activated calcium channel	23.6413	25.0127	24.9501	22.8441	23.0693	23.5591	23.4282	25.7246	23.5564	23.9501	25.4883	25.3541				0.0747379	0.840433	0.16676	0.208277	0.35701	0.727899	0.641922	0.827665		0.1577	0.683254
TMED10	TMED10	100158015	TMED10	A0A286ZV95	A0A286ZV95	Transmembrane emp24 domain-containing protein 10	23.0371	22.217	24.0133	27.0262	23.7911	26.4486	23.9911	26.4654	24.556	24.5883	22.6134	26.6694				0.371663	0.418603	-1.10062	-0.855821	0.201939	0.828106	-0.567241	-0.510176		0.1618	0.676131
TMED2	TMED2	100625917	N/A	F2Z501	F2Z501	GOLD domain-containing protein	24.2811	25.3354	23.0124	25.4001	22.7511	23.9868	24.1049	24.2969	22.5618	24.1856	23.7111	24.2321				0.499783	0.293652	0.722346	1.09285	0.0771388	0.934741	-0.112241	-0.2145		0.408789	0.344868
TMED7	TMED7	100522183	TMED7	A0A287BK04	A0A287BK04	GOLD domain-containing protein	27.8643	27.688	27.9621	27.5584	27.013	24.9738	22.8933	23.5882	26.8464	23.7734	23.9346	22.283	+		Cell_Cover_CC_N2_snap_WO	1.86689	0.0206698	3.15111	3.45278	0.114977	0.904621	-0.407758	-0.309507	+	1.75152	0.0172328	Cell_Cover_CC_RNA_Later_RL;Cell_Cover_CC_N2_snap_WO
TMED9	TMED9	100511312	TMED9	F1S3E0	F1S3E0	Transmembrane emp24 domain-containing protein 9	24.8474	23.5675	25.6405	23.8115	23.1499	25.2926	25.4838	23.4972	24.1309	23.8676	24.8354	25.2691				0.0505324	0.891773	0.110839	0.144074	0.0906826	0.924412	0.169883	0.249151		0.0138957	0.971081
TMEM91	TMEM91	100511932	BCKDHA	A0A286ZI04	A0A286ZI04	2-oxoisovalerate dehydrogenase subunit alpha	28.3142	27.9179	28.5634	28.2264	27.5339	27.8299	27.6356	27.3966	27.5142	27.3531	27.2314	27.2826	+		Cell_Cover_CC_N2_snap_WO	2.17986	0.0143313	0.656453	4.06552	1.21708	0.283804	-0.253686	-2.30525	+	3.47706	0.00144162	Cell_Cover_CC_RNA_Later_RL;Cell_Cover_CC_N2_snap_WO
TMLHE	TMLHE	100515702	TMLHE	F1RZS1	F1RZS1	Epsilon-trimethyllysine 2-oxoglutarate dioxygenase	27.2791	27.103	27.0011	27.1219	27.0479	26.9293	27.1293	26.887	27.0645	26.7301	26.9844	26.7173				0.795947	0.144591	0.127895	1.60336	0.555793	0.577043	-0.124338	-1.19244		1.09169	0.0651876
TMOD3	TMOD3	397556	TMOD3	A0A5G2R425	A0A5G2R425	Tropomodulin 3	22.5857	26.4873	26.3227	26.5884	26.2297	26.5303	26.6733	26.9407	26.9779	27.0181	26.8738	26.7807				0.51304	0.283824	-1.09748	-1.1166	1.05028	0.332074	0.319139	2.02672		0.629373	0.189328
TMSB4;LOC110257905	TMSB4	733606	TMSB4X	Q95274;A0A286ZVG3	Q95274	Thymosin beta-4;Thymosin beta	23.8639	23.7238	26.9519	23.3707	27.8212	28.2867	28.6598	28.4075	29.3764	28.9008	28.7728	28.6348	+		Cell_Cover_CC_N2_snap_WO	2.38289	0.010327	-3.81623	-4.49155	1.40934	0.235687	0.627389	2.63184	+	3.55179	0.00137566	N2_snap_WO_Cell_Cover_CC;RNA_Later_RL_Cell_Cover_CC
TNPO1	TNPO1	100627484	TNPO1	A0A287ATU4	A0A287ATU4	Transportin 1	25.1344	24.8761	24.4816	23.1552	24.9213	23.2536	25.0077	24.2138	25.0259	25.0786	25.2664	24.9176				0.0362292	0.922612	0.0627317	0.104782	0.885084	0.394426	0.723048	1.75221		0.503837	0.262611
TNS1	TNS1	100514801	TNS1	A0A5G2QNI3	A0A5G2QNI3	Uncharacterized protein	27.2792	26.8536	27.5369	27.1885	27.7678	27.7592	27.8131	28.0756	27.6792	27.9766	27.9492	27.7534	+		Cell_Cover_CC_N2_snap_WO	2.1488	0.0147337	-0.639354	-4.00247	0.0479222	0.958159	-0.014318	-0.136983	+	2.65006	0.00415116	RNA_Later_RL_Cell_Cover_CC;N2_snap_WO_Cell_Cover_CC
TOM1	TOM1	100624208	TOM1	A0A287AZ22	A0A287AZ22	Target of myb1 membrane trafficking protein	23.655	24.2474	24.7574	25.4267	25.5293	25.5922	25.7214	25.9717	25.8917	26.1375	26.1084	26.1275	+		Cell_Cover_CC_N2_snap_WO	1.64124	0.0291907	-1.18205	-3.03862	1.71944	0.181333	0.362604	3.17987	+	2.61454	0.00428249	N2_snap_WO_Cell_Cover_CC;RNA_Later_RL_Cell_Cover_CC
TOMM22	TOMM22	100520786	TOMM22	A0A5G2R9U3	A0A5G2R9U3	Mitochondrial import receptor subunit TOM22 homolog	23.8513	24.1816	23.1465	24.2269	23.0918	22.7669	24.0133	23.5887	23.8588	24.3958	24.877	25.0632				0.62429	0.213937	0.486404	1.31185	1.66296	0.178803	1.18354	3.07761	+	1.47105	0.0298119	RNA_Later_RL_N2_snap_WO
TOMM70	TOMM70	100523641	TOMM70	A0A480UKD4	A0A480UKD4	Mitochondrial import receptor subunit TOM70	27.0936	27.0652	26.5965	26.6031	26.6771	26.1341	26.8025	26.6381	26.4268	26.5042	26.5623	26.6524				0.657179	0.197833	0.276632	1.36843	0.0607762	0.949518	-0.0265427	-0.17158		0.706845	0.158062
TP53I3	TP53I3	100521786	TP53I3	F1SDJ3	F1SDJ3	Tumor protein p53 inducible protein 3	23.4185	23.3938	24.2425	25.2015	23.6295	23.7264	22.4952	23.0004	25.1394	24.141	25.3791	25.1923				0.824523	0.135676	0.85121	1.6512	2.32332	0.131667	1.75011	4.36399	+	1.78027	0.0164437	RNA_Later_RL_N2_snap_WO
TPD52	TPD52	100151928	TPD52	A0A5G2QTW6	A0A5G2QTW6	Tumor protein D52	28.3407	27.7141	27.7936	28.0032	27.9269	27.9336	28.1464	28.1424	28.8329	28.305	28.452	28.5248				0.191128	0.644025	-0.0744014	-0.486339	2.0782	0.134323	0.491354	3.86104	+	1.98491	0.0114769	RNA_Later_RL_Cell_Cover_CC;RNA_Later_RL_N2_snap_WO
TPI1;TPI1	TPI1	100157582	TPI1	A0A288CFT0;Q29371	A0A288CFT0	Triosephosphate isomerase;Triosephosphate isomerase	30.6537	30.4788	30.8364	30.6763	31.3559	31.3474	31.4434	31.5262	31.7817	31.5764	31.4505	31.3765	+		Cell_Cover_CC_N2_snap_WO	3.96962	0.00313043	-0.756958	-8.9704	0.620265	0.536758	0.128035	1.3049	+	4.71797	0.000611111	N2_snap_WO_Cell_Cover_CC;RNA_Later_RL_Cell_Cover_CC
TPM3;TPM3	TPM3	414388	TPM3	A0A5G2RN24;A1XQV4	A0A5G2RN24	Tropomyosin alpha-3 chain;Tropomyosin alpha-3 chain	26.2522	26.7595	26.6046	28.8328	26.3526	25.7543	26.0369	27.6283	27.3892	29.0073	28.6832	28.5682				0.414091	0.371613	0.669234	0.936002	1.95457	0.142	1.96894	3.61958	+	1.40337	0.0334959	RNA_Later_RL_N2_snap_WO
TPM4	TPM4	397608	N/A	P67937	P67937	Tropomyosin alpha-4 chain	28.0255	26.5796	26.447	29.0887	27.0281	26.5154	26.7784	28.7863	27.4646	29.3258	28.9726	28.3799				0.118371	0.75749	0.258151	0.31777	0.986243	0.348482	1.25865	1.92033		0.596494	0.205374
TPMT	TPMT	100157630	TPMT	F1RUH7	F1RUH7	Thiopurine S-methyltransferase	25.9698	26.2263	22.8999	26.2183	26.3246	26.3552	26.5818	26.5243	26.6574	26.8419	26.9007	26.5582				0.659846	0.196578	-1.11788	-1.373	1.55627	0.19628	0.293102	2.88762		0.859358	0.112137
TPP1	TPP1	100623352	TPP1	I3L812	I3L812	Tripeptidyl aminopeptidase	28.2213	28.2374	27.7212	28.2803	27.8345	27.881	27.8825	27.8664	27.7322	27.7048	27.9183	27.7371				0.962515	0.100537	0.24895	1.88093	0.946462	0.369579	-0.0930128	-1.85426	+	1.39978	0.0336698	Cell_Cover_CC_RNA_Later_RL
TPP2	TPP2	100511152	TPP2	A0A287AL38	A0A287AL38	Tripeptidyl-peptidase 2	25.0029	23.2571	24.632	24.7007	24.5315	24.9864	23.2439	23.8615	23.8549	24.6992	24.6518	24.26				0.172558	0.669781	0.242335	0.444723	0.192922	0.835246	0.210628	0.490314		0.0662014	0.864407
TPR	TPR	100520507	TPR	A0A286ZJ74	A0A286ZJ74	Nucleoprotein TPR	25.7563	25.5533	26.1051	25.8561	24.0795	25.7784	25.304	25.5854	25.0112	23.672	25.4638	25.4863				0.783644	0.148481	0.630864	1.58272	0.191257	0.835569	-0.278496	-0.486625		0.6919	0.163424
TPT1	TPT1	397664	TPT1	P61288;A0A287AMB0	P61288	Translationally-controlled tumor protein;TCTP domain-containing protein	24.6951	25.365	23.1217	24.3117	23.9524	26.4242	26.5666	26.3183	26.2484	26.1316	23.2076	26.1623				0.941979	0.1052	-1.44202	-1.84682	0.148535	0.870186	-0.377924	-0.389525		0.543397	0.237185
TRA2B	TRA2B	768108	TRA2B	Q06AA7	Q06AA7	TRA2B	27.1357	27.1052	27.309	27.1523	26.7345	26.6749	26.433	26.5559	26.2618	26.1517	26.4081	26.4168	+		Cell_Cover_CC_N2_snap_WO	3.41453	0.00565517	0.575953	7.12378	1.70087	0.18141	-0.289975	-3.14611	+	5.05037	0.000666667	N2_snap_WO_RNA_Later_RL;Cell_Cover_CC_RNA_Later_RL;Cell_Cover_CC_N2_snap_WO
TRAP1	TRAP1	100515536	TRAP1	A0A5G2REX7	A0A5G2REX7	TNF receptor associated protein 1	27.7572	27.6453	27.5835	27.7331	27.5529	27.591	27.3099	27.4428	27.2444	27.1182	27.1319	27.178	+		Cell_Cover_CC_N2_snap_WO	1.47747	0.0371205	0.205615	2.74967	2.3498	0.146	-0.306036	-4.42043	+	4.04031	0.00116923	N2_snap_WO_RNA_Later_RL;Cell_Cover_CC_RNA_Later_RL;Cell_Cover_CC_N2_snap_WO
TRAPPC3	TRAPPC3	100525755	TRAPPC3	A0A287AWQ9	A0A287AWQ9	Trafficking protein particle complex subunit	24.8974	25.109	24.6637	25.0041	25.2998	25.3008	25.1865	25.3705	25.2113	25.5417	25.1002	25.5006	+		Cell_Cover_CC_N2_snap_WO	1.95149	0.0174527	-0.370874	-3.61365	0.165085	0.856641	0.0490704	0.427724	+	1.85221	0.0142797	N2_snap_WO_Cell_Cover_CC;RNA_Later_RL_Cell_Cover_CC
TREH	TREH	100623094	TREH	A0A5G2R8Y1	A0A5G2R8Y1	Trehalase	23.5573	25.3951	23.446	25.1498	23.3931	25.4346	25.5065	25.7335	23.4227	26.077	25.911	25.7828				0.363781	0.426553	-0.629895	-0.840707	0.126931	0.888785	0.281442	0.33843		0.276303	0.495439
TRIM28	TRIM28	110261332	TRIM28	A0A286ZVA8	A0A286ZVA8	Tripartite motif containing 28	24.7656	24.5216	24.6205	24.6725	24.7871	24.8901	22.233	23.9128	24.6774	23.2183	24.36	24.667				0.513572	0.283509	0.689277	1.11755	0.148706	0.870679	0.274918	0.389923		0.291113	0.474092
TRIP6	TRIP6	100620791	TRIP6	I3LCI1	I3LCI1	Uncharacterized protein	24.9591	25.5515	23.6538	25.2813	25.2311	25.8603	25.5775	25.4607	25.46	25.7074	25.6502	25.3361				0.748779	0.16275	-0.670986	-1.52407	0.0130288	0.988017	0.00604153	0.0386209		0.794815	0.130039
TSFM	TSFM	100622167	TSFM	A0A5G2QFS9	A0A5G2QFS9	Elongation factor Ts, mitochondrial	26.5636	26.4742	26.6931	26.9558	26.6811	26.8449	26.6806	26.7655	26.4836	26.5205	26.5616	26.2657				0.261489	0.547397	-0.0713325	-0.636974	2.00125	0.133314	-0.285152	-3.70987	+	1.22203	0.048925
TSN	TSN	100519802	TSN	A0A286ZHZ3	A0A286ZHZ3	Component 3 of promoter of RISC	25.1931	25.6267	25.1238	25.2937	26.2246	26.3074	26.0294	26.0918	26.1125	26.3041	26.029	26.112	+		Cell_Cover_CC_N2_snap_WO	3.26125	0.00590099	-0.853936	-6.67384	0.102378	0.914857	-0.0238953	-0.278482	+	4.28822	0.000954128	RNA_Later_RL_Cell_Cover_CC;N2_snap_WO_Cell_Cover_CC
TSTD1	TSTD1	100153230	TSTD1	F1S179	F1S179	Thiosulfate sulfurtransferase like domain containing 1	24.6988	24.5929	24.5348	24.9037	24.8426	25.1505	25.3576	25.7139	25.7537	25.7227	25.4667	25.6309	+		Cell_Cover_CC_N2_snap_WO	1.57234	0.0313309	-0.583605	-2.91599	1.00142	0.341087	0.377357	1.94553	+	2.95457	0.00275812	N2_snap_WO_Cell_Cover_CC;RNA_Later_RL_Cell_Cover_CC
TST	TST	100153230	TST	A0A287BPT5	A0A287BPT5	Sulfurtransferase	30.1988	30.2957	30.3935	30.5696	30.8528	31.0921	31.2387	30.9643	30.9593	30.9352	30.7756	30.9541	+		Cell_Cover_CC_N2_snap_WO	2.96279	0.00704225	-0.672592	-5.86195	0.671662	0.501864	-0.130908	-1.39322	+	3.69383	0.00140606	RNA_Later_RL_Cell_Cover_CC;N2_snap_WO_Cell_Cover_CC
TTC38	TTC38	100518372	TTC38	A0A287AH70	A0A287AH70	Tetratricopeptide repeat protein 38	24.2383	25.3395	24.8952	26.0602	26.3978	26.8687	26.6284	26.7362	27.0935	26.7576	27.0827	26.8896	+		Cell_Cover_CC_N2_snap_WO	2.07416	0.016	-1.52447	-3.85304	1.22682	0.283369	0.298085	2.32163	+	3.10851	0.00229719	N2_snap_WO_Cell_Cover_CC;RNA_Later_RL_Cell_Cover_CC
TTLL12	TTLL12	100621422	TTLL12	A0A5G2QUT7	A0A5G2QUT7	Tubulin tyrosine ligase like 12	25.5515	25.637	25.541	25.7294	25.6665	26.022	25.937	25.8073	26.0001	26.1047	26.1444	26.2372	+		Cell_Cover_CC_N2_snap_WO	1.4661	0.0377635	-0.243493	-2.72992	1.5441	0.196871	0.263379	2.86619	+	3.19644	0.00210345	N2_snap_WO_Cell_Cover_CC;RNA_Later_RL_Cell_Cover_CC;RNA_Later_RL_N2_snap_WO
TTR;TTR	TTR	397419	TTR	P50390;A0A5G2R5I8	P50390	Transthyretin;Prealbumin	25.6348	25.1789	23.1936	25.707	28.1602	28.4058	28.9326	28.756	29.1427	29.5037	29.4968	29.2283	+		Cell_Cover_CC_N2_snap_WO	2.98169	0.00735294	-3.63507	-5.91099	2.13011	0.135643	0.779221	3.96477	+	4.60813	0.000740741	N2_snap_WO_Cell_Cover_CC;RNA_Later_RL_Cell_Cover_CC
TUBA1A	TUBA1A	100135051	TUBA1A	P02550	P02550	Tubulin alpha-1A chain	25.3698	25.2822	25.835	25.0212	24.8763	24.498	24.6961	24.5278	23.0217	23.2573	24.7694	24.4827	+		Cell_Cover_CC_N2_snap_WO	2.05405	0.0158361	0.727489	3.81326	0.868969	0.399818	-0.766773	-1.72537	+	1.90088	0.013073	Cell_Cover_CC_RNA_Later_RL
TUBA1B	TUBA1B	733594	TUBA1B	Q2XVP4	Q2XVP4	Tubulin alpha-1B chain	30.459	30.5529	30.6752	30.462	30.3181	30.1498	30.1155	29.9642	30.1518	30.1096	30.1303	30.0772	+		Cell_Cover_CC_N2_snap_WO	2.39407	0.0104471	0.400417	4.51573	0.096604	0.920383	-0.01963	-0.264067	+	3.37264	0.00164593	Cell_Cover_CC_RNA_Later_RL;Cell_Cover_CC_N2_snap_WO
TUBA4A	TUBA4A	100151951	TUBA4A	A0A5G2R655	A0A5G2R655	Tubulin alpha 4a	32.5513	32.4638	32.5731	32.3541	32.1967	32.166	32.1057	31.9544	32.261	32.0678	32.1767	32.1076	+		Cell_Cover_CC_N2_snap_WO	2.68745	0.00789744	0.379926	5.18029	0.289564	0.779267	0.0475912	0.694452	+	3.13794	0.0022314	Cell_Cover_CC_N2_snap_WO;Cell_Cover_CC_RNA_Later_RL
TUBB4A	TUBB4A	100736584	TUBB4A	F2Z5K5	F2Z5K5	Tubulin beta chain	27.5055	27.4616	27.7154	27.2794	26.3674	27.0426	26.5175	23.6239	26.8898	23.6316	26.8083	26.7456				1.07728	0.0798398	1.60262	2.07163	0.041124	0.963697	0.130964	0.118349		0.696709	0.161464
TUBB4B	TUBB4B	100516352	TUBB4B	A0A287A217	A0A287A217	Tubulin beta 4B class IVb	32.4675	32.6661	32.7171	32.6558	32.148	32.319	32.2137	31.8896	32.1855	32.0173	32.2095	32.0662	+		Cell_Cover_CC_N2_snap_WO	2.40764	0.0103399	0.484059	4.54521	0.0807602	0.931311	-0.0229325	-0.22384	+	3.16567	0.00220339	Cell_Cover_CC_RNA_Later_RL;Cell_Cover_CC_N2_snap_WO
TUBB6	TUBB6	100623583	TUBB6	A0A287B749	A0A287B749	Tubulin beta chain	24.8833	24.8396	25.3142	24.8476	24.5453	24.3139	24.0439	23.4001	24.2631	24.1491	23.2299	24.0532	+		Cell_Cover_CC_N2_snap_WO	1.77571	0.0231858	0.895391	3.28295	0.172711	0.851567	-0.15195	-0.44507	+	1.90164	0.013075	Cell_Cover_CC_RNA_Later_RL;Cell_Cover_CC_N2_snap_WO
TUBB	TUBB	733686	TUBB	Q767L7	Q767L7	Tubulin beta chain	29.5648	29.6894	30.0443	29.9347	29.2582	29.2125	29.4388	28.9946	29.3355	29.1986	29.3771	29.2669	+		Cell_Cover_CC_N2_snap_WO	2.1838	0.0142786	0.582268	4.07358	0.287187	0.779142	0.068541	0.689636	+	2.74469	0.00349693	Cell_Cover_CC_N2_snap_WO;Cell_Cover_CC_RNA_Later_RL
TUFM	TUFM	100516488	TUFM	F1RFI1	F1RFI1	Elongation factor Tu	31.6264	31.5438	31.9037	31.7184	31.0227	31.3865	31.3062	31.2941	31.0605	30.9896	30.9415	31.1241	+		Cell_Cover_CC_N2_snap_WO	2.16092	0.0149102	0.445705	4.027	1.34197	0.241698	-0.223427	-2.51649	+	3.68346	0.00141317	Cell_Cover_CC_RNA_Later_RL;Cell_Cover_CC_N2_snap_WO
TWF1	TWF1	100523377	TWF1	A0A5G2QLL1	A0A5G2QLL1	Twinfilin actin binding protein 1	26.8925	27.0626	24.0728	26.8965	27.4583	27.4895	27.4579	27.4295	27.6447	27.4639	27.6223	27.3979				0.855922	0.127034	-1.22767	-1.70362	0.557135	0.575458	0.0734096	1.1948		1.01515	0.077901
TXN;TXN	TXN	397581	N/A	P82460;A0A5G2Q9S8	P82460	Thioredoxin;Thioredoxin	28.6304	28.6624	29.0439	28.9514	29.2262	29.2906	29.4046	29.5552	29.725	29.593	29.6227	29.5457	+		Cell_Cover_CC_N2_snap_WO	2.31254	0.0113263	-0.547143	-4.34114	1.67344	0.179789	0.252433	3.09651	+	3.91923	0.00125874	N2_snap_WO_Cell_Cover_CC;RNA_Later_RL_Cell_Cover_CC
TXNDC17	TXNDC17	100521639	TXNDC17	A0A286ZZM7	A0A286ZZM7	Thioredoxin domain-containing protein 17	26.9896	23.5599	24.065	27.0212	28.3169	28.6024	28.5855	28.7142	28.5484	28.7727	28.5102	28.4501	+		Cell_Cover_CC_N2_snap_WO	1.82693	0.0216721	-3.14585	-3.37792	0.0498036	0.955548	0.0156026	0.142098	+	2.46709	0.00549081	N2_snap_WO_Cell_Cover_CC;RNA_Later_RL_Cell_Cover_CC
TXNDC5	TXNDC5	100156354	TXNDC5	A0A287ARZ1	A0A287ARZ1	Thioredoxin domain containing 5	28.1671	28.6299	28.938	28.8329	28.1524	28.1923	28.3167	28.6353	28.1466	28.4451	28.1577	28.1384				0.774375	0.15244	0.317792	1.56716	0.328496	0.749422	-0.10221	-0.772114		1.02009	0.0769492
TXNL1	TXNL1	100512385	TXNL1	F1S1X9	F1S1X9	Thioredoxin like 1	25.6568	26.2026	25.5026	26.0299	26.5151	26.4678	26.5513	26.7704	26.5136	27.0043	26.6974	26.7981	+		Cell_Cover_CC_N2_snap_WO	2.22358	0.0132051	-0.728163	-4.15524	0.704501	0.479737	0.177184	1.44915	+	3.0358	0.00238168	N2_snap_WO_Cell_Cover_CC;RNA_Later_RL_Cell_Cover_CC
TXNRD1	TXNRD1	396681	TXNRD1	A0A5G2QJ21	A0A5G2QJ21	Thioredoxin-disulfide reductase	25.926	25.5773	25.7789	25.6169	26.0911	25.9587	26.0824	26.0709	26.1508	26.1117	26.1361	25.9776	+		Cell_Cover_CC_N2_snap_WO	2.04763	0.0157929	-0.32603	-3.80062	0.373727	0.720669	0.0432463	0.859767	+	2.72998	0.00359036	N2_snap_WO_Cell_Cover_CC;RNA_Later_RL_Cell_Cover_CC
TXNRD2	TXNRD2	100156736	TXNRD2	A0A287BQ74	A0A287BQ74	Thioredoxin-disulfide reductase	26.2201	25.9254	26.1701	26.5684	25.0522	22.9452	23.833	25.7901	23.5805	23.6976	25.5592	23.7516	+		Cell_Cover_CC_N2_snap_WO	1.51284	0.0348049	1.81584	2.81135	0.122154	0.894799	-0.257929	-0.326932	+	1.65364	0.0208217	Cell_Cover_CC_RNA_Later_RL
U2AF1	U2AF1	110256499	U2AF1	A0A287AGI3	A0A287AGI3	Splicing factor U2AF 35 kDa subunit	25.573	24.4077	25.6434	25.3697	24.9895	25.2697	24.9163	24.4791	23.706	24.2704	24.6164	23.4461				0.457153	0.330719	0.334814	1.01558	1.56224	0.19431	-0.903931	-2.89816	+	1.81226	0.015525	Cell_Cover_CC_RNA_Later_RL
U2AF2	U2AF2	102167536	U2AF2	A0A481APG3	A0A481APG3	U2 snRNP auxiliary factor large subunit	24.0079	25.7342	25.6279	25.7783	25.839	25.9455	25.8877	25.7657	25.7127	25.6592	25.598	25.7722				0.636829	0.207862	-0.572391	-1.33348	1.76674	0.17157	-0.173936	-3.26643		0.526578	0.246753
UAP1L1	UAP1L1	110258063	UAP1L1	A0A287AAG0	A0A287AAG0	UDP-N-acetylglucosamine pyrophosphorylase 1 like 1	23.705	22.8617	24.1224	23.9935	22.0031	24.5564	24.5573	22.653	24.6363	24.848	24.8567	24.6				0.118854	0.757531	0.228189	0.318943	1.00862	0.337175	1.2928	1.9575		0.936247	0.0942996
UBA1	UBA1	100525439	UBA1	A0A5K1U589	A0A5K1U589	Ubiquitin-activating enzyme E1	29.2996	29.3025	29.4001	29.1285	29.5469	29.5452	29.4845	29.223	29.4729	29.5267	29.447	29.3051				0.884547	0.1177	-0.167217	-1.75132	0.0462402	0.959297	-0.0119648	-0.132395		0.806681	0.126503
UBAP2L	UBAP2L	100517710	UBAP2L	A0A5G2RFH0	A0A5G2RFH0	Ubiquitin associated protein 2 like	23.2562	23.709	24.9474	23.3619	24.7133	24.7482	24.4759	24.6008	24.4722	23.9884	24.4762	24.5639				1.079	0.0796429	-0.815935	-2.07448	0.911627	0.390416	-0.259405	-1.79637		1.00752	0.0793509
UBE2L3	UBE2L3	100154268	UBE2L3	A0A5G2QUT6	A0A5G2QUT6	UBC core domain-containing protein	24.5662	23.9701	23.6935	24.9393	22.81	23.2012	23.6019	26.4295	26.4696	26.6716	23.887	26.1594				0.120901	0.75458	0.281612	0.323903	0.859059	0.402643	1.78624	1.70886		0.824079	0.121701
UBE2N	UBE2N	100519842	N/A	A0A5G2QZC6	A0A5G2QZC6	UBC core domain-containing protein	24.8448	25.6952	25.5908	26.3012	26.7797	26.5809	27.1846	27.6614	27.1364	27.9551	27.6638	27.6289	+		Cell_Cover_CC_N2_snap_WO	2.03403	0.0158606	-1.44363	-3.7739	0.948381	0.368875	0.544415	1.85745	+	3.15215	0.00223529	N2_snap_WO_Cell_Cover_CC;RNA_Later_RL_Cell_Cover_CC
UBQLN1	UBQLN1	100622592	UBQLN1	A0A287AYH3	A0A287AYH3	Ubiquilin 1	23.0478	23.7966	24.8651	23.1986	23.1806	23.7019	22.0276	24.5857	24.2523	24.4214	24.5489	24.64				0.207876	0.62148	0.353103	0.523151	1.0453	0.3291	1.09174	2.01843		0.722439	0.153512
UFM1	UFM1	100522509	UFM1	M3UZ42	M3UZ42	Ubiquitin-fold modifier 1	23.1829	24.078	24.6054	24.0295	23.4403	23.5454	25.2126	23.3423	25.4862	25.55	25.3346	24.9177				0.0589038	0.875091	0.0887856	0.16659	1.66406	0.180626	1.43698	3.07961	+	1.72775	0.0180198	RNA_Later_RL_N2_snap_WO;RNA_Later_RL_Cell_Cover_CC
UGDH	UGDH	100627727	UGDH	I3LIM2	I3LIM2	UDP-glucose 6-dehydrogenase	27.6825	27.7005	27.3452	27.649	27.9631	27.9572	28.0074	27.9343	27.8214	28.0487	28.1269	28.127	+		Cell_Cover_CC_N2_snap_WO	2.32242	0.0111943	-0.371214	-4.36208	0.387983	0.710395	0.0655041	0.88689	+	2.69313	0.00396429	N2_snap_WO_Cell_Cover_CC;RNA_Later_RL_Cell_Cover_CC
UGGT1	UGGT1	100155117	UGGT1	A0A5G2RD08	A0A5G2RD08	UDP-glucose glycoprotein glucosyltransferase 1	25.1898	25.4139	25.711	25.1145	24.942	24.8101	24.6309	24.3181	24.6583	24.6134	24.9392	24.8569	+		Cell_Cover_CC_N2_snap_WO	1.93678	0.0180147	0.682029	3.58546	0.237817	0.804366	0.0916352	0.587423	+	2.249	0.00734411	Cell_Cover_CC_N2_snap_WO;Cell_Cover_CC_RNA_Later_RL
UGP2;UGP2	UGP2	397040	UGP2	P79303;A0A286ZI08	P79303	UTP--glucose-1-phosphate uridylyltransferase;UTP--glucose-1-phosphate uridylyltransferase	27.6442	27.5506	27.6271	27.604	27.0487	27.5792	27.2267	27.4575	27.2514	27.5339	27.4573	27.1596				1.2248	0.0601777	0.278428	2.31822	0.0539009	0.95325	0.0225224	0.153176		1.06408	0.0694344
UGT1A6	UGT1A6	100152603	UGT1A4	F1SM17	F1SM17	UDPGT domain-containing protein	28.2649	28.7785	27.6271	27.9629	28.2854	28.0177	28.3821	28.5639	27.8934	28.4923	28.1334	28.585				0.230071	0.589968	-0.153929	-0.570975	0.0655635	0.94215	-0.0362587	-0.184263		0.0838992	0.830691
UGT2B31	UGT2B31	100514063	N/A	F1RUR0	F1RUR0	UDP-glucuronosyltransferase	25.6213	26.2237	23.0678	23.8011	24.0924	22.2017	25.6865	24.8237	25.6418	25.9534	24.6255	25.9436				0.176851	0.663624	0.477405	0.454423	0.832027	0.420191	1.34001	1.66374		0.445166	0.310145
UMOD	UMOD	100511125	UMOD	F1RPA9	F1RPA9	Uromodulin	30.006	29.6167	30.9157	30.1917	29.2789	29.1688	29.1564	29.1999	28.8541	28.8468	28.7918	29.2006	+		Cell_Cover_CC_N2_snap_WO	1.93802	0.0181037	0.981502	3.58782	1.53498	0.197253	-0.277675	-2.85015	+	2.93569	0.00275088	Cell_Cover_CC_RNA_Later_RL;Cell_Cover_CC_N2_snap_WO
UPB1	UPB1	100155919	UPB1	F1RL41	F1RL41	Beta-ureidopropionase 1	31.0194	31.1405	30.8336	31.1627	31.2108	31.3947	31.5667	31.4228	31.4802	31.5351	31.7167	31.4453	+		Cell_Cover_CC_N2_snap_WO	1.8526	0.0210935	-0.35971	-3.42594	0.75557	0.460061	0.145561	1.53551	+	2.74528	0.00350769	N2_snap_WO_Cell_Cover_CC;RNA_Later_RL_Cell_Cover_CC
UPF1	UPF1	100738783	UPF1	A0A286ZYJ8	A0A286ZYJ8	UPF1 RNA helicase and ATPase	26.0014	26.1381	26.0647	25.9945	25.6985	25.8216	25.73	25.8604	25.3861	25.7518	25.7729	25.7163	+		Cell_Cover_CC_N2_snap_WO	2.76905	0.00691954	0.272036	5.37608	0.574926	0.561974	-0.120872	-1.22603	+	2.44332	0.00563077	Cell_Cover_CC_RNA_Later_RL;Cell_Cover_CC_N2_snap_WO
UPP2	UPP2	100522709	UPP2	I3LRA0	I3LRA0	Uridine phosphorylase	25.9941	26.5349	25.1492	26.2339	27.3161	27.4253	27.4888	27.8687	27.8044	27.8344	27.857	27.7027	+		Cell_Cover_CC_N2_snap_WO	2.5315	0.0095614	-1.5467	-4.81969	1.15589	0.303659	0.274902	2.2027	+	3.85069	0.0012987	N2_snap_WO_Cell_Cover_CC;RNA_Later_RL_Cell_Cover_CC
UQCRC1	UQCRC1	100156879	UQCRC1	A0A287AJH5	A0A287AJH5	Ubiquinol-cytochrome c reductase core protein 1	31.1592	30.9561	31.3363	31.3551	30.4838	30.578	30.7589	30.5207	30.6334	30.4651	30.6106	30.6396	+		Cell_Cover_CC_N2_snap_WO	2.83613	0.007175	0.616337	5.54088	0.00837877	0.99045	0.00183773	0.0249655	+	3.7981	0.0013758	Cell_Cover_CC_N2_snap_WO;Cell_Cover_CC_RNA_Later_RL
UQCRC2	UQCRC2	100524613	UQCRC2	F1RPD2	F1RPD2	Cytochrome b-c1 complex subunit 2, mitochondrial	31.5752	31.4927	31.9377	31.8149	30.9904	31.2184	31.2471	31.2676	30.9404	30.9378	30.8736	30.9331	+		Cell_Cover_CC_N2_snap_WO	2.29667	0.0114089	0.524257	4.30764	2.10814	0.138069	-0.259671	-3.92069	+	4.07761	0.000992248	Cell_Cover_CC_RNA_Later_RL;Cell_Cover_CC_N2_snap_WO
UQCRFS1	UQCRFS1		UQCRFS1	F1RNZ1	F1RNZ1	Rieske domain-containing protein	29.4601	29.6395	29.9127	29.6773	29.0958	28.5471	29.1448	28.9514	29.3308	28.6763	29.1228	29.3565	+		Cell_Cover_CC_N2_snap_WO	2.37984	0.0102491	0.737627	4.48497	0.394612	0.705677	0.186845	0.899427	+	2.07545	0.00991803	Cell_Cover_CC_N2_snap_WO;Cell_Cover_CC_RNA_Later_RL
USH1C	USH1C	100514274	USH1C	F1S9A7	F1S9A7	USH1 protein network component harmonin	23.0278	25.7188	24.5005	25.6358	22.7819	25.4364	22.4771	24.2512	25.3381	24.1831	25.3552	25.0506				0.479931	0.309511	0.984067	1.05704	0.844063	0.412432	1.24509	1.68384		0.520202	0.251274
USO1	USO1	100511575	USO1	A0A5G2QB74	A0A5G2QB74	General vesicular transport factor p115	26.8508	26.8466	26.5687	26.4894	26.8721	26.9862	26.7003	26.6572	26.7229	26.8577	26.6607	26.6887				0.422366	0.364144	-0.115048	-0.951426	0.348695	0.732892	-0.0714393	-0.811572		0.249374	0.532745
USP5	USP5	100155342	USP5	A0A5G2QPU0	A0A5G2QPU0	Ubiquitinyl hydrolase 1	26.6256	26.726	26.6342	26.7466	26.8877	26.7204	26.5959	26.8184	26.8437	26.694	26.6991	26.7886				0.463725	0.325062	-0.0724859	-1.02759	0.00347001	0.996034	0.000759125	0.0103967		0.33574	0.419509
USP9X	USP9X	100628154	USP9X	A0A287ACW6	A0A287ACW6	Ubiquitinyl hydrolase 1	25.3284	25.295	25.3196	25.073	24.6366	24.9891	24.8226	23.5051	24.4636	25.0311	24.8343	23.7201				1.18126	0.0649402	0.765667	2.24517	0.0183438	0.98395	0.0239444	0.0540612		0.957342	0.0901908
UTRN	UTRN	100523292	UTRN	A0A5G2QSI7	A0A5G2QSI7	Uncharacterized protein	26.1055	24.9935	27.6812	25.4551	22.8349	23.4604	23.6625	23.519	22.5229	22.753	23.2319	24.4558	+		Cell_Cover_CC_N2_snap_WO	2.32839	0.0111111	2.68964	4.37476	0.100545	0.917563	-0.128286	-0.27392	+	2.70626	0.0038209	Cell_Cover_CC_RNA_Later_RL;Cell_Cover_CC_N2_snap_WO
VAMP3;VAMP2	VAMP3	100628225	VAMP3	A0A5G2R1F8;A0A5G2R276	A0A5G2R1F8	Vesicle associated membrane protein 3;Synaptobrevin-2	24.0504	23.1529	23.3413	24.8019	22.4732	24.4685	24.949	24.5722	25.106	25.69	25.5331	25.696				0.15975	0.692994	-0.279119	-0.415495	1.28622	0.256	1.3905	2.42183	+	1.48074	0.0291536	RNA_Later_RL_Cell_Cover_CC
VAPA	VAPA	100623614	VAPA	A0A5G2RB73	A0A5G2RB73	VAMP associated protein A	27.2033	27.6162	27.5936	27.5233	27.2966	27.336	27.6994	27.813	27.1684	27.6594	27.5419	27.6409				0.121069	0.754805	-0.0521717	-0.324307	0.0695209	0.941093	-0.033607	-0.194668		0.0232513	0.953367
VAPB;VAPB	VAPB	100144536	VAPB	A5GFS8;A0A5G2Q7S1	A5GFS8	Vesicle-associated membrane protein-associated protein B;Vesicle-associated membrane protein-associated protein B	26.9441	27.1311	26.7582	26.8797	27.1625	27.4743	27.3017	27.6197	27.0918	27.4268	27.4916	27.6264	+		Cell_Cover_CC_N2_snap_WO	1.96813	0.0171646	-0.461245	-3.6457	0.0452236	0.957847	0.0195994	0.129615	+	1.94624	0.0122105	N2_snap_WO_Cell_Cover_CC;RNA_Later_RL_Cell_Cover_CC
VASP	VASP	110261011	VASP	A0A287ASX4	A0A287ASX4	Vasodilator stimulated phosphoprotein	22.8846	25.2133	25.7072	25.2733	25.4592	25.3901	25.3613	25.7284	25.5409	25.6667	25.4262	25.1295				0.51022	0.285688	-0.715149	-1.11156	0.114851	0.904359	-0.0439463	-0.3092		0.437265	0.31618
VAT1	VAT1	100625359	VAT1	I3L9V2	I3L9V2	Synaptic vesicle membrane protein VAT-1 homolog	28.1599	28.5421	28.5572	28.3551	28.3898	28.5834	28.5735	28.0616	28.1707	28.2694	28.2617	28.3075				0.00324369	0.990956	0.0014925	0.00972112	0.557364	0.576106	-0.149762	-1.19521		0.366426	0.384302
VCL	VCL	396974	VCL	P26234	P26234	Vinculin	30.6798	30.7584	30.9738	30.8676	30.3647	30.5	30.3553	30.5217	30.1322	30.4818	30.3681	30.3699	+		Cell_Cover_CC_N2_snap_WO	2.58841	0.00935185	0.384479	4.94926	0.524859	0.598695	-0.0974164	-1.13768	+	3.05773	0.00233205	Cell_Cover_CC_RNA_Later_RL;Cell_Cover_CC_N2_snap_WO
VCP;VCP	VCP	397524	VCP	A0A286ZUM8;P03974	A0A286ZUM8	15S Mg(2+)-ATPase p97 subunit;Transitional endoplasmic reticulum ATPase	30.5475	30.7107	30.7999	30.801	30.2642	30.1867	30.1892	30.2189	30.4353	30.124	30.2094	30.2316	+		Cell_Cover_CC_N2_snap_WO	3.69895	0.00469565	0.500029	8.02474	0.204881	0.826222	0.0353222	0.516616	+	3.88656	0.0012517	Cell_Cover_CC_N2_snap_WO;Cell_Cover_CC_RNA_Later_RL
VDAC1	VDAC1	397010	VDAC1	Q9MZ16	Q9MZ16	Voltage-dependent anion-selective channel protein 1	31.8302	31.6126	31.7646	31.9509	31.187	31.0877	31.2481	31.3891	31.119	31.0286	31.0449	31.4879	+		Cell_Cover_CC_N2_snap_WO	2.99203	0.00669697	0.56164	5.93797	0.180725	0.845349	-0.0578208	-0.463134	+	3.06448	0.00232558	Cell_Cover_CC_RNA_Later_RL;Cell_Cover_CC_N2_snap_WO
VDAC2;VDAC2	VDAC2	397659	VDAC2	F1S2F6;Q9MZ15	F1S2F6	Voltage-dependent anion-selective channel protein 2;Voltage-dependent anion-selective channel protein 2	31.8163	31.8159	32.1834	31.7991	31.6318	31.2896	31.5341	31.3238	31.3088	31.4158	31.353	31.7789	+		Cell_Cover_CC_N2_snap_WO	1.98759	0.0170412	0.458837	3.68333	0.0499963	0.955855	0.0192914	0.142621	+	1.9138	0.0128118	Cell_Cover_CC_N2_snap_WO;Cell_Cover_CC_RNA_Later_RL
VDAC3	VDAC3	397651	VDAC3	Q29380	Q29380	Voltage-dependent anion-selective channel protein 3	27.6221	27.2246	27.4396	27.008	26.8954	26.7753	27.0795	26.9382	26.7563	26.9146	27.0689	27.4147	+		Cell_Cover_CC_N2_snap_WO	1.46693	0.0378274	0.401465	2.73136	0.320575	0.75548	0.116531	0.75649		1.02206	0.0767257
VIL1	VIL1	100156373	VIL1	F1SRY3	F1SRY3	Villin-1	31.5614	31.4865	30.8098	31.3095	31.3781	31.4532	31.3172	31.2887	31.2839	31.3401	31.3502	31.2893				0.148791	0.708551	-0.0674858	-0.390122	0.492487	0.617435	-0.043426	-1.07972		0.0498036	0.90054
VIM	VIM	100522394	VIM	P02543	P02543	Vimentin	31.8267	31.9546	32.8625	32.1428	31.3277	31.2783	31.6055	31.6244	31.3242	32.1015	31.8699	31.5547	+		Cell_Cover_CC_N2_snap_WO	1.60254	0.0299026	0.737619	2.96954	0.622471	0.53442	0.253578	1.30871	+	1.38248	0.0347351	Cell_Cover_CC_N2_snap_WO
VKORC1	VKORC1	100522924	VKORC1	A0A287B0I6	A0A287B0I6	Vitamin-K-epoxide reductase (warfarin-sensitive)	23.7523	25.2433	25.4043	25.0793	25.0267	24.28	25.0437	25.0512	24.7646	25.3047	25.2655	25.5039				0.015497	0.967852	0.0194011	0.0458131	0.70833	0.479944	0.359257	1.45565		0.244662	0.540292
VNN1;VNN1	VNN1	397246	VNN1	Q9BDJ5;F1S3Q7	Q9BDJ5	Pantetheinase;Pantetheinase	26.4548	26.9418	25.7857	26.9101	26.8097	26.5465	26.6962	26.694	26.8375	26.6216	26.798	26.9085				0.241008	0.574928	-0.163474	-0.594165	0.609471	0.542133	0.104794	1.28621		0.278955	0.491295
VPS26A	VPS26A	100155086	VPS26A	A0A5G2R334	A0A5G2R334	VPS26, retromer complex component A	25.869	26.1395	25.7652	25.8332	24.5317	25.947	25.9349	25.7587	25.9615	23.0399	26.2077	25.9028				0.462706	0.325775	0.358626	1.02573	0.120271	0.896907	-0.265135	-0.322376		0.178494	0.646007
VPS26C	VPS26C	100738307	VPS26C	A0A286ZPI7	A0A286ZPI7	Down syndrome critical region protein 3 isoform 1	25.446	25.474	25.1238	23.5929	24.8737	24.9311	21.9558	23.8512	25.0868	25.3002	23.8528	24.0635				0.570794	0.243519	1.00623	1.2188	0.373293	0.71977	0.672885	0.858937		0.381513	0.370168
VPS29	VPS29	100737886	VPS29	F1RNN0	F1RNN0	Vacuolar protein sorting-associated protein 29	24.2461	26.9525	26.6535	26.872	26.8855	27.1995	27.1242	27.0152	26.9711	27.3756	27.285	27.3218				0.642295	0.205509	-0.875081	-1.34288	0.79528	0.43934	0.182291	1.60224		0.781978	0.134054
VPS35L	VPS35L	100622540	VPS35L	I3LH24	I3LH24	VPS35 endosomal protein-sorting factor-like	25.6722	23.063	24.7876	23.9226	25.8021	23.671	25.4112	23.2812	23.5455	25.689	25.5167	24.9996				0.0770485	0.835155	-0.180009	-0.214266	0.197402	0.830804	0.396326	0.500205		0.116619	0.761351
VPS35	VPS35	100623578	VPS35	A0A5G2R4Q7	A0A5G2R4Q7	Vacuolar protein sorting-associated protein 35	28.9362	29.143	29.0216	28.8183	29.0232	29.0287	28.8997	28.6692	28.9702	29.0242	29.0933	28.9892				0.286043	0.516952	0.0745692	0.687315	0.611804	0.54156	0.114021	1.29025		0.32138	0.436876
VPS4B	VPS4B	100625338	VPS4B	A0A287BA12	A0A287BA12	Vesicle-fusing ATPase	23.1377	25.2184	25.2845	25.0968	24.4051	24.748	25.2084	25.3408	25.1448	25.4645	25.0939	24.2364				0.166433	0.681444	-0.24123	-0.430802	0.0619595	0.947589	0.0593095	0.174725		0.0844511	0.829911
VTN	VTN	397192	VTN	P48819	P48819	Vitronectin	28.4643	27.9812	28.3227	28.3859	27.7356	27.7439	22.4133	28.24	27.3676	27.8909	27.7029	27.2654				0.599958	0.22448	1.75531	1.2697	0.311483	0.761998	1.02349	0.738448		0.464337	0.292885
VWA1	VWA1	100525347	VWA1	F1RJE3	F1RJE3	von Willebrand factor A domain containing 1	24.1287	24.9223	23.5009	24.7347	22.5142	23.9861	22.9581	24.404	22.3391	24.0082	23.051	24.0902				0.777561	0.150483	0.856054	1.57251	0.0543068	0.954317	-0.0934649	-0.154269		0.64072	0.18446
VWA8	VWA8	100511470	VWA8	A0A287AG24	A0A287AG24	von Willebrand factor A domain containing 8	29.0911	29.0006	29.3178	28.7476	28.9068	28.9704	29.0608	28.2655	29.0135	28.9198	28.7589	28.8642				0.50528	0.289141	0.238412	1.10271	0.182474	0.843489	0.0882149	0.467053		0.348793	0.405056
WARS1	WARS1	100515390	WARS1	F1SAP4	F1SAP4	T1-TrpRS	24.8387	25.3258	25.8141	25.5558	25.3999	25.5615	25.33	25.3717	25.4645	25.5845	25.6618	25.1758				0.0530499	0.886827	-0.0321875	-0.150882	0.185301	0.841764	0.0558839	0.473374		0.0449684	0.908378
WASHC4	WASHC4	100520136	WASHC4	F1SG40	F1SG40	WASH complex subunit 4	24.5638	24.8146	24.0464	24.2198	24.3531	24.4595	24.1945	24.7273	23.2223	22.4882	23.3116	24.4357				0.0378994	0.918538	-0.0224771	-0.109426	1.36889	0.237212	-1.06915	-2.56245	+	1.55962	0.0247795	Cell_Cover_CC_RNA_Later_RL;N2_snap_WO_RNA_Later_RL
WDR1	WDR1	100622706	WDR1	K9IVR7	K9IVR7	WD repeat domain 1	29.7347	29.5233	29.7565	29.5556	29.3542	29.2965	29.1234	29.0715	29.3438	29.2196	29.3124	29.2021	+		Cell_Cover_CC_N2_snap_WO	2.50716	0.0095794	0.431121	4.76494	0.324366	0.754316	0.0580859	0.763977	+	3.10098	0.00228346	Cell_Cover_CC_N2_snap_WO;Cell_Cover_CC_RNA_Later_RL
XPNPEP1	XPNPEP1	100152688	XPNPEP1	A0A286ZIJ1	A0A286ZIJ1	X-prolyl aminopeptidase 1	25.8772	25.6298	25.8699	25.6875	26.1419	26.294	26.2942	25.8534	26.1722	26.0549	26.1933	26.0823	+		Cell_Cover_CC_N2_snap_WO	1.68863	0.0260738	-0.379805	-3.12394	0.0659321	0.942708	-0.0202298	-0.185235	+	2.08908	0.00966116	RNA_Later_RL_Cell_Cover_CC;N2_snap_WO_Cell_Cover_CC
XPNPEP2;XPNPEP2	XPNPEP2	445538	XPNPEP2	Q95333;A0A287AHB6	Q95333	Xaa-Pro aminopeptidase 2;Xaa-Pro aminopeptidase 2	29.3035	29.4174	28.3637	28.9648	28.9055	28.7942	28.9269	28.9816	28.8838	28.8506	28.7527	28.8321				0.179289	0.659951	0.110322	0.45991	0.73395	0.465648	-0.0722566	-1.49904		0.180308	0.642532
XPO1	XPO1	397330	XPO1	A0A286ZTK1	A0A286ZTK1	Exportin 1	26.5229	26.7612	27.1257	26.1276	26.3355	26.2495	26.3184	25.7948	26.045	26.0534	26.1098	26.3383				0.957771	0.101664	0.459819	1.87305	0.095293	0.92092	-0.0378776	-0.260777		1.13498	0.0584338
XPO5	XPO5	100155084	XPO5	F1RRJ4	F1RRJ4	Exportin 5	24.6917	25.334	24.9506	24.7276	24.8764	24.5017	24.577	24.7197	24.8364	25.1757	25.0061	24.7277				0.746803	0.163751	0.257262	1.52074	1.08595	0.325503	0.267765	2.08606		0.65868	0.175975
XPO7	XPO7	100153229	XPO7	A0A286ZUU8	A0A286ZUU8	Exportin 7	24.8877	24.2398	24.315	22.6674	24.1404	23.4973	22.833	24.4395	24.1887	22.8308	22.5939	24.0381				0.199162	0.634566	0.299922	0.504081	0.234288	0.804842	-0.31468	-0.579945		0.223031	0.573969
XRCC5	XRCC5	100514133	XRCC5	A0A5G2QKD0	A0A5G2QKD0	X-ray repair cross complementing 5	22.2489	26.6955	22.6667	23.4078	26.3192	26.5958	26.9021	23.0612	26.7061	23.016	24.7482	27.1034				0.709335	0.17891	-1.96484	-1.45736	0.0912987	0.924524	-0.326148	-0.250709		0.471237	0.287354
XYLB	XYLB	100628009	XYLB	A0A5G2RN08	A0A5G2RN08	Xylulose kinase	25.6471	26.3604	25.9195	26.202	27.2331	27.1458	27.0915	27.3906	27.5638	27.294	27.251	27.2583	+		Cell_Cover_CC_N2_snap_WO	3.35266	0.00540659	-1.18296	-6.93929	0.603425	0.544423	0.126492	1.27572	+	4.69405	0.000578947	N2_snap_WO_Cell_Cover_CC;RNA_Later_RL_Cell_Cover_CC
YBX1	YBX1	100620708	YBX1	A0A5G2QVX8	A0A5G2QVX8	Y-box binding protein 1	26.9751	26.8353	26.7052	26.8693	26.8086	27.1162	26.8784	26.9873	27.0022	26.8697	26.6861	26.9681				0.539017	0.265755	-0.101418	-1.16282	0.280894	0.780397	-0.0661216	-0.676842		0.255733	0.525158
YWHAB	YWHAB	100153160	YWHAB	A0A287BPX7	A0A287BPX7	Tyrosine 3-monooxygenase/tryptophan 5-monooxygenase activation protein beta	29.1242	29.7083	29.6418	30.0715	29.1433	29.6884	29.6243	29.9299	29.4857	29.9738	29.8903	29.7803				0.0552042	0.883244	0.0400133	0.156682	0.420629	0.685842	0.186069	0.948195		0.156748	0.684542
YWHAG	YWHAG	100523057	YWHAG	F2Z4Z1	F2Z4Z1	Uncharacterized protein	29.2118	29.0491	29.2831	29.2275	28.6492	28.9469	28.6421	28.8701	28.8789	28.8449	28.7546	28.6296	+		Cell_Cover_CC_N2_snap_WO	2.38648	0.0102462	0.415769	4.49932	0.000290767	0.999351	-8.34465e-05	-0.00087436	+	2.85092	0.00307895	Cell_Cover_CC_RNA_Later_RL;Cell_Cover_CC_N2_snap_WO
YWHAH	YWHAH	100155504	YWHAH	F2Z4Y1	F2Z4Y1	Tyrosine 3-monooxygenase/tryptophan 5-monooxygenase activation protein eta	27.8046	27.7907	28.0452	28.0624	27.4413	27.5886	27.5133	27.7383	27.7314	27.9277	27.6996	27.498	+		Cell_Cover_CC_N2_snap_WO	1.96574	0.0172828	0.355327	3.64109	0.631897	0.531912	0.143776	1.32498	+	1.57081	0.0242866	Cell_Cover_CC_N2_snap_WO
YWHAQ	YWHAQ	100048964	YWHAQ	A0A5G2QM17	A0A5G2QM17	14-3-3 protein theta	28.6752	28.5631	29.0924	28.7864	28.4195	28.6517	28.7393	28.5777	28.6693	28.9015	28.7945	28.7715				0.66099	0.196114	0.182216	1.37496	1.18986	0.29131	0.18715	2.25956		0.632872	0.187443
YWHAZ	YWHAZ	780440	YWHAZ	F2Z558	F2Z558	Tyrosine 3-monooxygenase/tryptophan 5-monooxygenase activation protein zeta	30.7398	31.1574	31.2688	31.2695	30.8439	30.9326	31.0069	31.2101	31.1469	31.2427	31.1662	31.1139				0.315449	0.478591	0.110492	0.746332	1.06111	0.329114	0.169043	2.04473		0.383414	0.368506
ZADH2	ZADH2	100737192	PTGR3	A0A287A6F5	A0A287A6F5	Prostaglandin reductase 3 isoform 1	26.7866	27.0082	27.1528	27.087	27.3912	27.2821	27.3348	27.2703	27.4146	26.9725	26.9805	26.9932	+		Cell_Cover_CC_N2_snap_WO	1.98868	0.0169716	-0.310978	-3.68545	1.06652	0.32891	-0.229397	-2.05372	+	1.27534	0.044031
ZYX	ZYX	100524720	ZYX	F1SRU2	F1SRU2	Zyxin	23.3289	25.2123	24.4544	24.5498	22.2052	23.9727	22.9472	23.8931	22.8196	24.6719	24.0058	24.0539				1.01767	0.0899526	1.13182	1.97253	0.508518	0.607232	0.633286	1.10851		0.723215	0.153347

### Sheet: RNAlater
gene_names_pig	gene_first_pig	entrez_first_pig	gene_first_human	uniprot_ids_pig	uniprot_first_pig	protein_names_pig	log2_lfq_intensity_rna_later_rl_1	log2_lfq_intensity_rna_later_rl_2	log2_lfq_intensity_rna_later_rl_3	log2_lfq_intensity_rna_later_rl_4	log_students_t_test_p_value_rna_later_rl_n2_snap_wo	students_t_test_q_value_rna_later_rl_n2_snap_wo	log2_diff_rna_later_rl_n2_snap_wo	students_t_test_test_statistic_rna_later_rl_n2_snap_wo
SOD1;SOD1	SOD1	397036	SOD1	P04178;A0A2C9F3F0	P04178	Superoxide dismutase [Cu-Zn];Superoxide dismutase [Cu-Zn]	31.8416	31.9031	31.9492	31.4286	4.6401	0.076	1.50875	11.7531
FAH	FAH	100623036	FAH	A0A5G2QPJ7	A0A5G2QPJ7	Fumarylacetoacetase	30.8762	30.8518	30.8914	30.9124	5.61869	0.096	0.238678	17.2803
GLRX	GLRX	397463	GLRX	P12309	P12309	Glutaredoxin-1	27.8898	27.7817	27.6965	27.823	2.30952	0.1248	0.749218	4.33477
ACSM2B	ACSM2B	100510957	ACSM2B	F1RPB0	F1RPB0	Uncharacterized protein	32.6477	32.4671	32.5765	32.553	2.29975	0.125463	-0.203814	-4.31413
FIS1	FIS1	100622909	FIS1	A0A287ADK7	A0A287ADK7	Mitochondrial fission 1 protein	26.7004	26.9071	26.8289	26.758	2.27294	0.126326	0.402938	4.2578
SARDH	SARDH	100154338	SARDH	A0A287B4Z6	A0A287B4Z6	Sarcosine dehydrogenase	30.7308	30.6614	30.7895	30.6787	2.03964	0.128	-0.221162	-3.78491
SDSL	SDSL	100154365	SDSL	F1RKC9	F1RKC9	L-serine ammonia-lyase	29.8058	29.7485	29.8563	29.6953	2.31525	0.128	0.216388	4.34688
HNRNPU	HNRNPU	102165761	HNRNPU	A0A286ZVL0	A0A286ZVL0	Heterogeneous nuclear ribonucleoprotein U	29.6015	29.4261	29.5472	29.4734	2.286	0.128095	-0.237689	-4.28519
RPL13A;RPL13A	RPL13A	780432	N/A	A0A287B929;Q95307	A0A287B929	60S ribosomal protein L13a;60S ribosomal protein L13a (Fragment)	23.9379	23.2573	23.2302	23.7988	2.07091	0.128923	-1.77506	-3.84658
IDH2;IDH2	IDH2	397603	IDH2	P33198;A0A286ZYE6	P33198	Isocitrate dehydrogenase [NADP], mitochondrial (Fragment);Isocitrate dehydrogenase [NADP]	32.9351	32.7792	32.6651	32.8291	2.04107	0.129939	-0.323524	-3.78773
CSE1L	CSE1L	100626451	CSE1L	I3LPP4	I3LPP4	Chromosome segregation 1-like protein	30.0755	30.2637	31.0387	30.4839	2.07203	0.130938	-0.859952	-3.84881
DLAT	DLAT	397054	DLAT	A0A5G2R3I6	A0A5G2R3I6	Acetyltransferase component of pyruvate dehydrogenase complex	30.0663	29.7848	29.889	29.8919	2.31658	0.131368	-0.281591	-4.34971
TP53I3	TP53I3	100521786	TP53I3	F1SDJ3	F1SDJ3	Tumor protein p53 inducible protein 3	25.1394	24.141	25.3791	25.1923	2.32332	0.131667	1.75011	4.36399
RPS4X	RPS4X	397611	RPS4X	A0A287B771	A0A287B771	40S ribosomal protein S4	26.3324	26.0294	26.4533	26.7474	2.07634	0.133016	-0.639163	-3.85735
DLD	DLD	397129	DLD	P09623	P09623	Dihydrolipoyl dehydrogenase, mitochondrial	30.1781	30.0074	30.0432	29.9894	2.12847	0.133263	-0.27832	-3.96146
TSFM	TSFM	100622167	TSFM	A0A5G2QFS9	A0A5G2QFS9	Elongation factor Ts, mitochondrial	26.4836	26.5205	26.5616	26.2657	2.00125	0.133314	-0.285152	-3.70987
ACO2	ACO2	396999	ACO2	P16276	P16276	Aconitate hydratase, mitochondrial	33.3875	33.2071	33.0972	33.144	2.206	0.13392	-0.272382	-4.11904
TPD52	TPD52	100151928	TPD52	A0A5G2QTW6	A0A5G2QTW6	Tumor protein D52	28.8329	28.305	28.452	28.5248	2.0782	0.134323	0.491354	3.86104
PCCA	PCCA	100524103	PCCA	P0DTA4	P0DTA4	Propionyl-CoA carboxylase alpha chain, mitochondrial	29.5595	29.6086	29.6003	29.4806	2.31725	0.134919	-0.234102	-4.35111
MCCC2	MCCC2	100518224	MCCC2	A0A287B773	A0A287B773	Methylcrotonoyl-CoA carboxylase 2	28.5067	28.5782	28.4935	28.4597	2.0086	0.135246	-0.194136	-3.72418
ATP5PF;ATP5PF	ATP5PF	100622245	ATP5PF	P13618;A0A287B441	P13618	ATP synthase-coupling factor 6, mitochondrial;ATP synthase-coupling factor 6, mitochondrial	28.2064	27.8398	27.8667	28.0446	2.32772	0.135429	0.761416	4.37334
TTR;TTR	TTR	397419	TTR	P50390;A0A5G2R5I8	P50390	Transthyretin;Prealbumin	29.1427	29.5037	29.4968	29.2283	2.13011	0.135643	0.779221	3.96477
NACA	NACA	100154750	NACA	K7GNZ3	K7GNZ3	Uncharacterized protein	26.3339	26.3082	26.1784	26.4222	2.0803	0.135672	-0.317413	-3.86521
DAB2	DAB2	100519746	DAB2	F1SMJ4	F1SMJ4	DAB adaptor protein 2	30.7821	30.6885	30.6326	30.6121	2.20804	0.135673	0.199945	4.12321
				A0A286ZJL9	A0A286ZJL9	Uncharacterized protein	31.015	31.2936	31.042	31.0605	2.10462	0.135729	-0.373556	-3.91365
PNPO	PNPO	100521112	PNPO	A0A287BB89	A0A287BB89	Pyridoxal 5-phosphate synthase	27.7922	28.0942	28.0258	28.0237	2.18382	0.135765	0.602545	4.07361
CCT3	CCT3	100154317	CCT3	A0A287AMZ2	A0A287AMZ2	T-complex protein 1 subunit gamma	28.7594	28.826	28.7948	28.8898	2.01079	0.136471	0.11212	3.72844
GSTA1	GSTA1	397682	N/A	P51781;F1S7C9	P51781	Glutathione S-transferase alpha M14;Glutathione transferase	28.972	29.0023	28.9833	29.2079	2.09752	0.137	0.410727	3.89947
UQCRC2	UQCRC2	100524613	UQCRC2	F1RPD2	F1RPD2	Cytochrome b-c1 complex subunit 2, mitochondrial	30.9404	30.9378	30.8736	30.9331	2.10814	0.138069	-0.259671	-3.92069
SHMT2	SHMT2	100626911	SHMT2	A0A287BKR2	A0A287BKR2	Serine hydroxymethyltransferase	29.3963	29.3721	29.3565	29.4633	2.1363	0.138109	-0.226757	-3.97724
ASAH1	ASAH1	100512932	ASAH1	F1SES5	F1SES5	N-acylsphingosine amidohydrolase 1	25.3332	25.4162	25.2753	25.5147	2.20888	0.1385	-0.216501	-4.12495
AHNAK	AHNAK	106504153	AHNAK	A0A287A608	A0A287A608	AHNAK nucleoprotein	28.0082	28.3341	27.9393	28.076	2.14662	0.138741	0.404756	3.99806
GPX4	GPX4	399537	GPX4	P36968	P36968	Phospholipid hydroperoxide glutathione peroxidase	27.2853	27.1263	27.3237	27.2246	2.33205	0.139412	0.39668	4.38255
TF;TF	TF	396845	TF	P09571;A0A5G2RBB4	P09571	Serotransferrin;Serotransferrin	34.0286	34.0738	34.0446	34.0065	1.96863	0.139611	-0.118436	-3.64667
RPS18	RPS18	396980	N/A	P62272	P62272	40S ribosomal protein S18	27.0677	26.7406	27.1026	26.497	2.16644	0.139615	-0.69438	-4.03822
HADHB	HADHB	397017	HADHB	F1SDN2	F1SDN2	Uncharacterized protein	30.36	30.2933	30.2778	30.4821	1.97421	0.139831	-0.26042	-3.65743
NDUFV1	NDUFV1	100522783	NDUFV1	F1RVN1	F1RVN1	NADH dehydrogenase [ubiquinone] flavoprotein 1, mitochondrial	29.7413	29.5194	29.4739	29.6117	2.23395	0.14	-0.257212	-4.17666
ALDH2	ALDH2	733685	ALDH2	Q2XQV4	Q2XQV4	Aldehyde dehydrogenase, mitochondrial	31.7177	31.6181	31.5285	31.5351	2.15103	0.140151	-0.215501	-4.00697
ALDOB	ALDOB	100515523	ALDOB	A0A5G2RHD6	A0A5G2RHD6	Fructose-bisphosphate aldolase	34.3534	34.366	34.4753	34.3659	1.95973	0.140658	0.123131	3.62951
ETFB	ETFB	396614	ETFB	Q6UAQ8	Q6UAQ8	Electron transfer flavoprotein subunit beta	30.9817	30.8942	30.852	30.8656	2.20929	0.141447	-0.310052	-4.12579
CBR4	CBR4	100153608	CBR4	A0A5G2QL25	A0A5G2QL25	Carbonyl reductase 4	26.201	26.3235	26.3793	26.2703	2.34304	0.141576	-0.392941	-4.40597
TPM3;TPM3	TPM3	414388	TPM3	A0A5G2RN24;A1XQV4	A0A5G2RN24	Tropomyosin alpha-3 chain;Tropomyosin alpha-3 chain	27.3892	29.0073	28.6832	28.5682	1.95457	0.142	1.96894	3.61958
NDUFS1	NDUFS1	100516402	NDUFS1	A0A5G2RBR3	A0A5G2RBR3	NADH-ubiquinone oxidoreductase 75 kDa subunit, mitochondrial	30.1581	29.8833	29.7884	29.9599	2.21007	0.143478	-0.340176	-4.12739
TRAP1	TRAP1	100515536	TRAP1	A0A5G2REX7	A0A5G2REX7	TNF receptor associated protein 1	27.2444	27.1182	27.1319	27.178	2.3498	0.146	-0.306036	-4.42043
HSPA9	HSPA9	100521183	HSPA9	A0A287ADJ2	A0A287ADJ2	75 kDa glucose-regulated protein	31.6467	31.4588	31.4986	31.5319	2.21009	0.146667	-0.282154	-4.12744
AUH	AUH	100155020	AUH	F1RN10	F1RN10	AU RNA binding methylglutaconyl-CoA hydratase	28.1399	27.9714	27.9378	28.1577	1.92681	0.146827	-0.320842	-3.5664
ATP5MG	ATP5MG	396956	ATP5MG	F1SAK7	F1SAK7	ATP synthase subunit	29.3648	29.7225	29.6743	29.443	1.88645	0.148099	0.516655	3.4897
PRKAR1A;PRKAR1A	PRKAR1A	397091	PRKAR1A	P07802;A0A287AJA4	P07802	cAMP-dependent protein kinase type I-alpha regulatory subunit;cAMP-dependent protein kinase type I-alpha regulatory subunit	25.0363	25.057	24.9585	24.8125	1.89222	0.14925	-0.312767	-3.50062
SUCLG1;SUCLG1	SUCLG1	399539	SUCLG1	O19069;F1SNZ7	O19069	Succinate--CoA ligase [ADP/GDP-forming] subunit alpha, mitochondrial;Succinate--CoA ligase [ADP/GDP-forming] subunit alpha, mitochondrial	30.5439	30.4308	30.3715	30.429	2.35359	0.14929	-0.310501	-4.42855
				P01846;A0A0A0MY58;A0A287BP38	P01846	Ig lambda chain C region;Uncharacterized protein;Uncharacterized protein	32.9552	32.9118	32.9288	32.8746	1.90107	0.149772	-0.198049	-3.5174
ATP5F1B	ATP5F1B	100157156	N/A	K7GLT8	K7GLT8	ATP synthase subunit beta	33.9748	33.6751	33.5926	33.7719	1.87191	0.150072	-0.30682	-3.46225
GOT2	GOT2	396968	GOT2	P00506	P00506	Aspartate aminotransferase, mitochondrial	31.9634	31.8117	31.8121	31.7419	2.36694	0.150267	-0.327522	-4.45718
PEBP1	PEBP1	100518336	N/A	F1RKG8	F1RKG8	Uncharacterized protein	32.2869	32.3027	32.2251	32.1368	1.90384	0.151026	0.486228	3.52265
ESD	ESD	397127	ESD	Q9GJT2	Q9GJT2	S-formylglutathione hydrolase	28.5226	28.3173	28.5977	28.5336	1.87327	0.151902	0.25695	3.4648
THOP1;THOP1	THOP1	397442	THOP1	P47788;A0A287AJM8	P47788	Thimet oligopeptidase;Thimet oligopeptidase	25.7678	25.7037	25.7797	25.8447	1.90853	0.15226	0.240407	3.53156
PTGR2	PTGR2	100156930	PTGR2	A0A480YV73	A0A480YV73	15-oxoprostaglandin 13-reductase	29.8136	29.7789	29.866	29.835	1.91166	0.152316	0.168124	3.53751
CP	CP	406870	CP	K7GKN3	K7GKN3	Uncharacterized protein	29.4512	29.5209	29.5693	29.5041	2.418	0.152444	-0.270467	-4.56777
KRT8	KRT8	100152077	KRT8	A0A287ARG4	A0A287ARG4	Keratin 8	30.8134	30.7252	30.5692	30.4984	2.37227	0.153517	-0.328207	-4.46865
PDCD5	PDCD5	100523791	PDCD5	F1RNX2	F1RNX2	Programmed cell death 5	24.5675	24.4926	24.8254	24.5303	2.43218	0.154615	1.27998	4.59878
CUTA	CUTA	100152220	CUTA	F1RZR6	F1RZR6	CutA divalent cation tolerance homolog	25.1705	25.0293	25.0348	25.073	1.84206	0.158	1.15557	3.40618
HSPD1	HSPD1	492279	HSPD1	A0A287ATN8	A0A287ATN8	60 kDa chaperonin	32.9459	32.6203	32.7833	32.7837	1.84743	0.158333	-0.254654	-3.41624
BID	BID	594852	BID	Q4JHS0	Q4JHS0	BH3-interacting domain death agonist	25.1873	25.0551	25.0474	24.7984	2.4439	0.15856	0.505852	4.6245
CLIC4	CLIC4	100622787	CLIC4	A0A287ADH9	A0A287ADH9	Chloride intracellular channel protein	30.8436	30.7294	30.9188	30.7603	1.83907	0.158943	0.233526	3.4006
CNDP2	CNDP2	100158127	CNDP2	F1SNL7	F1SNL7	Carnosine dipeptidase 2	31.6698	31.7364	31.7702	31.6509	2.3873	0.159	0.173697	4.50108
SMC3	SMC3	100151864	SMC3	F2Z5G2	F2Z5G2	Structural maintenance of chromosomes protein	23.7595	22.4596	23.4193	23.0736	1.84364	0.159859	-1.05745	-3.40914
BLMH	BLMH	100521221	BLMH	F1RN71	F1RN71	Bleomycin hydrolase	24.3489	24.1596	25.085	24.5688	1.83013	0.160045	0.917161	3.38388
LAP3	LAP3	100739583	LAP3	P28839	P28839	Cytosol aminopeptidase	31.2231	31.2182	31.2828	31.2076	2.46508	0.160833	-0.191986	-4.67122
BASP1	BASP1	100522108	BASP1	A0A287ALA0	A0A287ALA0	Uncharacterized protein	24.8478	25.5658	25.8256	25.4415	2.48283	0.163478	1.06343	4.71062
PNPT1	PNPT1	100642182	PNPT1	A0A287AMV5	A0A287AMV5	Polynucleotide phosphorylase 1	23.3405	22.809	25.1215	23.9501	1.8	0.165888	-1.68725	-3.32785
EPB41L5	EPB41L5	100523470	EPB41L5	A0A286ZYD4	A0A286ZYD4	Band 4.1-like protein 5	24.5386	24.1008	24.365	24.359	1.79159	0.166198	-0.347131	-3.31227
SORD	SORD	100158181	SORD	A0A287AT21	A0A287AT21	Sorbitol dehydrogenase	31.6641	31.7945	31.8149	31.7085	2.66059	0.16675	0.199388	5.11694
DBT	DBT	100156530	DBT	A0A5G2QFH7	A0A5G2QFH7	Dihydrolipoamide acetyltransferase component of pyruvate dehydrogenase complex	26.9172	26.5237	26.3876	26.5006	1.79305	0.167067	-0.425838	-3.31498
ACY1;ACY1	ACY1	396930	ACY1	P37111;A0A5G2RAG0	P37111	Aminoacylase-1;N-acyl-L-amino-acid amidohydrolase	33.3847	33.4422	33.5189	33.39	1.78409	0.169043	0.136515	3.29842
				A0A287AW71	A0A287AW71	60S ribosomal protein L9	25.0244	25.6123	25.6215	25.7844	1.76361	0.169432	-0.673839	-3.26068
ARL3;ARL3	ARL3	595114	ARL3	Q52NJ4;A0A5G2R9H9	Q52NJ4	ADP-ribosylation factor-like protein 3;ADP-ribosylation factor-like protein 3	25.5112	25.658	25.7708	25.6968	2.48712	0.170909	0.587606	4.72016
ATP5ME;ATP5ME	ATP5ME	396950	ATP5ME	Q9MYT8;A0A5S6GNK8	Q9MYT8	ATP synthase subunit e, mitochondrial;ATP synthase membrane subunit e	28.7451	28.7855	28.793	28.7912	1.75924	0.170958	0.699998	3.25265
HSP90B1;HSP90B1	HSP90B1	397191	HSP90B1	Q29092;F1SRK6	Q29092	Endoplasmin;Endoplasmin	31.4215	31.3727	31.3895	31.3572	1.76402	0.171234	-0.119479	-3.26142
U2AF2	U2AF2	102167536	U2AF2	A0A481APG3	A0A481APG3	U2 snRNP auxiliary factor large subunit	25.7127	25.6592	25.598	25.7722	1.76674	0.17157	-0.173936	-3.26643
CPT2	CPT2	100519491	CPT2	A0A5G2R8A9	A0A5G2R8A9	Carnitine palmitoyltransferase 2	27.276	27.2901	27.1116	27.4963	1.74716	0.175629	-0.347138	-3.23049
GPX1;GPX1	GPX1	397403	GPX1	A0A287AG70;Q8MJ14	A0A287AG70	Glutathione peroxidase;Glutathione peroxidase 1	26.6564	26.8022	27.0515	27.024	2.62296	0.175765	0.615494	5.02907
ATP5F1A	ATP5F1A	100157880	ATP5F1A	P80021	P80021	ATP synthase subunit alpha, mitochondrial	34.0344	33.819	33.885	33.9653	2.4921	0.17619	-0.254387	-4.73126
HSD17B4	HSD17B4	397574	HSD17B4	I3LEF8	I3LEF8	Hydroxysteroid 17-beta dehydrogenase 4	32.0324	31.9775	31.9526	32.0992	1.65798	0.177479	-0.188051	-3.06866
RRAGD;RRAGC	RRAGD	100156654	RRAGD	A0A286ZKD7;F1SV26	A0A286ZKD7	Ras-related GTP-binding protein;Ras-related GTP-binding protein	24.1464	24.001	23.5167	24.6194	1.66023	0.177763	-0.755448	-3.07271
				A0A287B262	A0A287B262	HMA domain-containing protein	29.0661	29.1187	28.9435	28.9819	1.72866	0.177822	0.469254	3.19666
RRBP1	RRBP1	100154945	RRBP1	A0A287BPI2	A0A287BPI2	Ribosome binding protein 1	27.7648	27.4299	27.8521	27.8897	2.66102	0.177867	-0.591808	-5.11795
COMT;COMT	COMT	100155530	COMT	A0A5G2QXV8;Q99028	A0A5G2QXV8	Catechol O-methyltransferase;Catechol O-methyltransferase (Fragment)	30.233	30.2708	30.6726	30.5334	1.74105	0.178041	0.507266	3.21931
ASPA;ASPA	ASPA	100142661	ASPA	B1PK17;A0A287ACM9	B1PK17	Aspartoacylase;Aspartoacylase	29.6788	29.4958	29.6222	29.5092	2.54815	0.178444	0.339883	4.85735
TOMM22	TOMM22	100520786	TOMM22	A0A5G2R9U3	A0A5G2R9U3	Mitochondrial import receptor subunit TOM22 homolog	23.8588	24.3958	24.877	25.0632	1.66296	0.178803	1.18354	3.07761
CS	CS	397519	CS	P00889	P00889	Citrate synthase, mitochondrial	29.5082	29.3597	29.2137	29.5594	1.73069	0.17892	-0.259301	-3.20038
ACADVL	ACADVL	100520636	ACADVL	A0A5G2R3E4	A0A5G2R3E4	Acyl-CoA dehydrogenase very long chain	28.3627	28.2965	28.2845	28.0595	2.5348	0.179368	-0.383632	-4.82713
LACTB	LACTB	100152773	LACTB	A0A286ZIM8	A0A286ZIM8	Lactamase beta	26.3123	26.2157	26.0261	26.213	1.66352	0.179448	-0.300809	-3.07863
TXN;TXN	TXN	397581	N/A	P82460;A0A5G2Q9S8	P82460	Thioredoxin;Thioredoxin	29.725	29.593	29.6227	29.5457	1.67344	0.179789	0.252433	3.09651
PTBP1;PTBP1	PTBP1	397461	PTBP1	Q29099;A0A5G2QVL1	Q29099	Polypyrimidine tract-binding protein 1;Polypyrimidine tract-binding protein 1	28.6	28.6228	28.5472	28.5088	2.51274	0.1798	-0.149455	-4.77744
RPLP2	RPLP2	100513643	RPLP2	A0A287B7U0	A0A287B7U0	60S acidic ribosomal protein P2	28.8847	28.9646	28.9753	28.932	1.69596	0.18	0.29983	3.13722
DMGDH	DMGDH	100525563	DMGDH	A0A286ZLF0	A0A286ZLF0	Dimethylglycine dehydrogenase	31.6301	31.3827	31.4539	31.3482	1.73457	0.180162	-0.260887	-3.20746
PC	PC	397630	PC	F1RUV5	F1RUV5	Pyruvate carboxylase	33.2654	33.0471	33.0422	33.1489	1.70071	0.180226	-0.210379	-3.14582
UFM1	UFM1	100522509	UFM1	M3UZ42	M3UZ42	Ubiquitin-fold modifier 1	25.4862	25.55	25.3346	24.9177	1.66406	0.180626	1.43698	3.07961
EIF4G1	EIF4G1	449528	EIF4G1	A0A287B9M9	A0A287B9M9	Eukaryotic translation initiation factor 4 gamma 1	25.0401	25.3953	25.4581	25.3739	1.71399	0.180738	0.457353	3.16995
TOM1	TOM1	100624208	TOM1	A0A287AZ22	A0A287AZ22	Target of myb1 membrane trafficking protein	25.8917	26.1375	26.1084	26.1275	1.71944	0.181333	0.362604	3.17987
GLUD1	GLUD1	100157162	N/A	P42174	P42174	Glutamate dehydrogenase 1, mitochondrial	32.9793	33.058	33.0835	32.9998	1.67371	0.181381	-0.164716	-3.097
TRA2B	TRA2B	768108	TRA2B	Q06AA7	Q06AA7	TRA2B	26.2618	26.1517	26.4081	26.4168	1.70087	0.18141	-0.289975	-3.14611
ABCC2	ABCC2	397535	ABCC2	A0A5G2R4T8	A0A5G2R4T8	ATP binding cassette subfamily C member 2	22.8376	24.5733	22.6713	23.3808	1.70478	0.181731	-1.49918	-3.15321
RPS13;RPS13	RPS13	100513520	RPS13	F6Q5P0;P62279	F6Q5P0	40S ribosomal protein S13;40S ribosomal protein S13 (Fragment)	26.1342	26.0505	25.9111	25.6285	1.67395	0.183	-0.491362	-3.09742
OPA1	OPA1	100522705	OPA1	A0A5G2QQR2	A0A5G2QQR2	Dynamin-like 120 kDa protein, form S1	26.5792	26.767	25.8635	26.6509	1.64136	0.183174	-0.643877	-3.03883
NCSTN	NCSTN	100156098	NCSTN	A0A286ZSI3	A0A286ZSI3	Nicastrin	24.5298	23.5809	23.4158	24.1319	1.68286	0.183963	0.84941	3.11351
ACADL	ACADL	396931	ACADL	P79274	P79274	Long-chain specific acyl-CoA dehydrogenase, mitochondrial	29.9859	29.777	29.8883	29.7916	1.64214	0.184233	-0.246027	-3.04023
ACOT11	ACOT11	110261225	ACOT11	A0A287B7D3	A0A287B7D3	Acyl-CoA thioesterase 11	25.8138	25.8662	25.9939	25.7072	1.67544	0.184649	2.30219	3.1001
ALDH6A1	ALDH6A1	100153301	ALDH6A1	F1S3H1	F1S3H1	Aldehyde dehydrogenase 6 family member A1	33.9182	33.7455	33.7475	33.7299	1.63625	0.185246	-0.141912	-3.02968
PSMA5	PSMA5	497063	PSMA5	F2Z5K2	F2Z5K2	Proteasome subunit alpha type-5	27.7577	27.7409	27.7274	27.6692	1.67674	0.185309	-0.149524	-3.10245
HADHA	HADHA	397012	HADHA	Q29554	Q29554	Trifunctional enzyme subunit alpha, mitochondrial	30.8283	30.5355	30.497	30.8397	1.68315	0.185667	-0.306707	-3.11403
DPP4;DPP4	DPP4	397492	DPP4	P22411;A0A5G2Q7G7	P22411	Dipeptidyl peptidase 4;Dipeptidyl peptidase 4	30.8323	30.8646	30.8762	30.8672	2.67031	0.185714	-0.0560708	-5.1398
ARPC3	ARPC3	100154518	ARPC3	B5APU8	B5APU8	Actin-related protein 2/3 complex subunit 3	26.7964	26.8925	27.2182	26.6942	1.6009	0.186212	0.359477	2.96663
GFM2	GFM2	100517638	GFM2	A0A287AA55	A0A287AA55	Ribosome-releasing factor 2, mitochondrial	27.9925	22.8994	23.3827	24.38	1.61774	0.18652	-3.46557	-2.9966
ADI1	ADI1	100626434	ADI1	I3LEI8	I3LEI8	1,2-dihydroxy-3-keto-5-methylthiopentene dioxygenase	25.782	26.1278	26.0112	25.8494	1.6012	0.187634	1.76747	2.96715
ETFA	ETFA	396615	ETFA	A0A286ZRJ3	A0A286ZRJ3	Electron transfer flavoprotein subunit alpha	31.1617	31.0385	30.966	31.0755	1.61252	0.187969	-0.14856	-2.98731
CFI	CFI	100516921	CFI	A0A287AQ20	A0A287AQ20	Complement factor I isoform 1 preproprotein	26.3474	26.7149	26.4738	26.4796	1.61779	0.188	-0.31854	-2.9967
TAGLN2	TAGLN2	100515893	N/A	F1RJ93	F1RJ93	Transgelin	29.0251	28.9454	28.9711	29.041	1.62081	0.18816	0.45575	3.00208
PDHB	PDHB	100516042	PDHB	A0A5G2QSU5	A0A5G2QSU5	Pyruvate dehydrogenase E1 component subunit beta	29.9915	29.7047	29.6508	29.6723	1.62339	0.188419	-0.26598	-3.00669
ACSS1	ACSS1	100154828	ACSS1	A0A287AT39	A0A287AT39	Acetyl-coenzyme A synthetase	28.4661	28.0754	27.8955	27.9785	1.6274	0.188585	-0.452196	-3.01385
ALDH8A1	ALDH8A1	100738255	ALDH8A1	A0A5G2RL67	A0A5G2RL67	Aldehyde dehydrogenase 8 family member A1	28.078	27.8131	27.9415	27.8558	1.60187	0.189077	0.183245	2.96834
HNRNPF	HNRNPF	100155475	HNRNPF	F1RG16	F1RG16	Heterogeneous nuclear ribonucleoprotein F	29.0353	28.9124	28.9147	28.9472	1.60293	0.190171	-0.181076	-2.97023
CLTB	CLTB	100525860	NOP16	A0A287BG47	A0A287BG47	Clathrin light chain	26.7195	26.8483	26.8554	26.7553	1.58764	0.192541	0.248848	2.94308
CRYL1	CRYL1	396914	CRYL1	A0A287B6X3	A0A287B6X3	Lambda-crystallin homolog	32.7588	32.8458	33.0807	32.9025	1.52603	0.1936	0.209045	2.83444
TARDBP	TARDBP	100739753	TARDBP	I3LNA4	I3LNA4	TAR DNA-binding protein 43	26.2314	25.8538	25.9306	25.7873	1.52169	0.193846	-0.398794	-2.82684
HSPA5	HSPA5	407060	HSPA5	A0A287BIL8	A0A287BIL8	78 kDa glucose-regulated protein	31.2089	31.3531	31.2669	31.3296	1.57471	0.194116	-0.133067	-2.92019
RPS12	RPS12	397650	RPS12	P46405	P46405	40S ribosomal protein S12	27.7088	27.7879	27.7536	27.4613	1.55069	0.194274	0.416473	2.87779
U2AF1	U2AF1	110256499	U2AF1	A0A287AGI3	A0A287AGI3	Splicing factor U2AF 35 kDa subunit	23.706	24.2704	24.6164	23.4461	1.56224	0.19431	-0.903931	-2.89816
ALDH5A1	ALDH5A1	100157072	ALDH5A1	F1RUE3	F1RUE3	Succinate-semialdehyde dehydrogenase	29.6973	29.2133	29.3985	29.5077	1.55406	0.194317	-0.30544	-2.88372
COX6C	COX6C	100037989	COX6C	A1XQT2	A1XQT2	Cytochrome c oxidase subunit 6C	27.2266	27.3375	27.8644	28.0751	1.52637	0.194857	1.81963	2.83505
CARS2	CARS2	100515851	CARS2	A0A5G2QSE4	A0A5G2QSE4	Cysteinyl-tRNA synthetase	26.1519	25.9077	26.0215	26.2249	1.584	0.194866	-0.308185	-2.93664
ITIH4	ITIH4	396799	ITIH4	A0A286ZT99	A0A286ZT99	Inter-alpha-trypsin inhibitor heavy chain H4	29.1746	29.1405	29.1387	29.1541	1.52873	0.195346	-0.195648	-2.83918
TBL2	TBL2	100626099	TBL2	A0A286ZX31	A0A286ZX31	Transducin beta like 2	24.0372	24.2458	23.2149	23.4988	1.56692	0.195514	-0.821275	-2.9064
DDX17	DDX17	100514347	N/A	A0A286ZLI8	A0A286ZLI8	RNA helicase	28.7091	28.6431	28.6648	28.6637	1.57566	0.195533	-0.166082	-2.92185
NUMA1	NUMA1	100526064	NUMA1	A0A287BP49	A0A287BP49	Nuclear mitotic apparatus protein 1	26.538	26.2023	26.4096	26.4446	1.55468	0.195667	-0.333199	-2.88481
AP1M1	AP1M1	100511918	AP1M1	A0A287A8E1	A0A287A8E1	AP-1 complex subunit mu-1	24.4626	24.7644	24.7904	24.8767	1.56333	0.195688	0.642536	2.90007
SDHA	SDHA	780433	SDHA	Q0QF01	Q0QF01	Succinate dehydrogenase [ubiquinone] flavoprotein subunit, mitochondrial	32.3632	32.1592	32.155	32.1964	2.68691	0.195692	-0.288004	-5.17902
SNTB2	SNTB2	100620497	SNTB2	I3LDU9	I3LDU9	Syntrophin beta 2	24.9472	25.1471	25.1391	24.8768	1.50863	0.195901	0.332123	2.80399
OSGEP	OSGEP	100153498	OSGEP	F1S8H4	F1S8H4	Probable tRNA N6-adenosine threonylcarbamoyltransferase	23.6591	23.3476	23.3431	23.5739	1.56766	0.196115	-1.16844	-2.90772
COQ6	COQ6	100155731	COQ6	A0A5G2QCC0	A0A5G2QCC0	Ubiquinone biosynthesis monooxygenase COQ6, mitochondrial	23.3902	24.46	24.1283	23.1776	1.51503	0.196153	-0.857107	-2.81519
TPMT	TPMT	100157630	TPMT	F1RUH7	F1RUH7	Thiopurine S-methyltransferase	26.6574	26.8419	26.9007	26.5582	1.55627	0.19628	0.293102	2.88762
AASS	AASS	100513962	AASS	A0A287BAZ8	A0A287BAZ8	Lysine ketoglutarate reductase	28.9266	28.5905	28.5158	28.5935	1.5126	0.196354	-0.296661	-2.81093
ARMC10	ARMC10	100513998	ARMC10	F1SB68	F1SB68	Armadillo repeat containing 10	25.0177	24.5882	24.5044	24.9406	1.52891	0.196632	-0.372971	-2.8395
GFM1	GFM1	100620441	GFM1	A0A5G2Q6N1	A0A5G2Q6N1	Elongation factor G, mitochondrial	26.6065	26.6207	26.2205	26.3976	1.50406	0.196815	-0.308852	-2.796
RPS25	RPS25	100516385	RPS25	F2Z5G8	F2Z5G8	40S ribosomal protein S25	26.5229	26.0176	25.9882	26.4196	1.50964	0.196825	-0.480385	-2.80575
TTLL12	TTLL12	100621422	TTLL12	A0A5G2QUT7	A0A5G2QUT7	Tubulin tyrosine ligase like 12	26.0001	26.1047	26.1444	26.2372	1.5441	0.196871	0.263379	2.86619
ARHGDIA	ARHGDIA	100529116	ARHGDIA	A0A287AQC2	A0A287AQC2	Rho GDP dissociation inhibitor alpha	29.3515	29.2994	29.2837	29.1582	1.57576	0.196971	0.133802	2.92203
UMOD	UMOD	100511125	UMOD	F1RPA9	F1RPA9	Uromodulin	28.8541	28.8468	28.7918	29.2006	1.53498	0.197253	-0.277675	-2.85015
MCCC1	MCCC1	100624482	MCCC1	A0A287BB12	A0A287BB12	Methylcrotonoyl-CoA carboxylase 1	28.0797	28.3171	28.247	28.1319	1.51029	0.197409	-0.203473	-2.8069
ACBD3	ACBD3	494461	ACBD3	I3LPF1	I3LPF1	Acyl-CoA binding domain containing 3	23.6099	23.1161	23.2999	23.8454	3.22023	0.1976	-1.09219	-6.55735
TAGLN	TAGLN	397021	TAGLN	A0A287AZK2	A0A287AZK2	Transgelin	27.3396	27.5317	27.5218	27.5309	1.49806	0.197669	0.56087	2.78552
NDUFA5	NDUFA5	100525371	NDUFA5	A0A5G2RN85	A0A5G2RN85	Complex I subunit B13	27.1436	27.3309	27.0669	27.5583	1.49462	0.197683	0.443666	2.77952
ACAD9	ACAD9	100621922	ACAD9	I3LUR5	I3LUR5	Acyl-CoA dehydrogenase family member 9	27.68	27.9016	27.5198	27.7688	1.53593	0.197906	-0.317438	-2.85183
CARHSP1	CARHSP1	100521547	CARHSP1	I3LCU9	I3LCU9	Calcium regulated heat stable protein 1	28.5529	28.5886	28.6632	28.7783	1.52915	0.197934	0.69928	2.83992
SNX6	SNX6	100154775	SNX6	A0A287AGT7	A0A287AGT7	Sorting nexin	26.5504	26.3187	26.3106	26.2071	1.57642	0.197985	0.238132	2.9232
HSD17B10	HSD17B10	100524293	HSD17B10	K7GP28	K7GP28	Hydroxysteroid 17-beta dehydrogenase 10	31.3678	31.0432	31.0443	31.264	1.53775	0.199243	-0.274792	-2.85503
ACSF3	ACSF3	100739500	ACSF3	A0A286ZYB0	A0A286ZYB0	Acyl-CoA synthetase family member 3	27.0154	26.9183	26.867	26.8667	2.7286	0.203	-0.358673	-5.27839
HSPA8	HSPA8	100511890	HSPA8	A0A286ZWK2	A0A286ZWK2	Uncharacterized protein	31.9415	31.9599	31.9513	31.8557	1.48353	0.20577	-0.148025	-2.7602
BLVRA	BLVRA	100515289	BLVRA	A0A287BM94	A0A287BM94	Biliverdin reductase A	26.5009	26.4034	26.4937	26.5607	2.77299	0.206909	0.259448	5.38565
SPTBN1	SPTBN1	100516258	SPTBN1	A0A286ZK87	A0A286ZK87	Spectrin beta chain	32.0974	32.2293	32.2819	32.19	1.47777	0.207976	-0.140148	-2.75018
SUCLA2;S	SUCLA2	399540	SUCLA2	A0A287AR48;O97580	A0A287AR48	Succinate--CoA ligase [ADP-forming] subunit beta, mitochondrial;Succinate--CoA ligase [ADP-forming] subunit beta, mitochondrial (Fragment)	27.9071	27.7932	27.9587	27.966	2.86731	0.2112	-0.318929	-5.6187
GYG1	GYG1	100620160	GYG1	A0A286ZUI9	A0A286ZUI9	Glycogenin 1	25.3586	25.5122	25.2722	25.2227	1.46113	0.215665	1.05868	2.72128
CAT	CAT	397568	CAT	F1SGS9	F1SGS9	Catalase	34.7165	34.608	34.6721	34.6517	1.45464	0.217396	-0.113289	-2.71003
RPS28	RPS28	414420	RPS28	Q6QAT1	Q6QAT1	40S ribosomal protein S28	26.628	26.5708	26.1964	25.9681	1.45659	0.217405	1.89404	2.71342
CFL2	CFL2	497233	CFL2	Q5G6V9	Q5G6V9	Cofilin-2	25.9471	25.954	26.3531	26.3254	1.44284	0.223224	0.343117	2.68962
ABRACL	ABRACL	100525723	ABRACL	F1S6Z3	F1S6Z3	ABRA C-terminal-like protein	24.7664	24.4984	24.5034	24.6035	1.4306	0.231135	0.905213	2.66847
OGDH	OGDH	100515636	OGDH	F1SSH8	F1SSH8	Oxoglutarate dehydrogenase	30.3759	30.2964	30.34	30.3419	3.24923	0.232	-0.232121	-6.63954
EIF4H	EIF4H	100627717	EIF4H	A0A5G2QP32	A0A5G2QP32	Eukaryotic translation initiation factor 4H	26.5413	26.3512	25.9075	26.304	1.41997	0.233234	0.424186	2.65014
RTN3	RTN3	100512087	RTN3	F1RPY3	F1RPY3	Reticulon	24.4306	24.0263	22.9833	22.5124	1.41808	0.233477	-2.01904	-2.64689
ATP5F1C	ATP5F1C	102160861	ATP5F1C	A0A287AHM1	A0A287AHM1	ATP synthase subunit gamma	30.7269	30.6501	30.8295	31.0091	1.42455	0.233814	-0.329057	-2.65803
FTH1	FTH1	397030	N/A	A0A287AL10	A0A287AL10	Ferritin	29.7383	29.989	30.1167	29.9863	1.42247	0.234012	0.325318	2.65446
ALB	ALB	396960	ALB	A0A287BAY9	A0A287BAY9	Albumin	36.6552	36.7197	36.7717	36.5792	1.42061	0.23423	0.223418	2.65125
BGN	BGN	397396	BGN	A0A5K1UKC5	A0A5K1UKC5	Biglycan	28.4342	28.9712	28.4064	28.755	1.41207	0.234652	0.726599	2.63654
ACAA2	ACAA2	100312959	ACAA2	F6PZX4	F6PZX4	Acetyl-CoA acyltransferase 2	29.8134	29.7771	29.8744	29.7731	2.89297	0.234667	-0.296144	-5.68334
TMSB4;LOC110257905	TMSB4	733606	TMSB4X	Q95274;A0A286ZVG3	Q95274	Thymosin beta-4;Thymosin beta	29.3764	28.9008	28.7728	28.6348	1.40934	0.235687	0.627389	2.63184
PRDX6	PRDX6	399538	PRDX6	Q9TSX9	Q9TSX9	Peroxiredoxin-6	30.7227	30.7076	30.7092	30.765	1.41225	0.235977	0.350954	2.63684
WASHC4	WASHC4	100520136	WASHC4	F1SG40	F1SG40	WASH complex subunit 4	23.2223	22.4882	23.3116	24.4357	1.36889	0.237212	-1.06915	-2.56245
ILF2	ILF2	100154734	ILF2	A0A5G2RJR2	A0A5G2RJR2	Interleukin enhancer binding factor 2	27.4796	27.4704	27.2162	27.5108	1.40352	0.237756	-0.200791	-2.62182
SRI	SRI	100514123	SRI	F1S340	F1S340	Sorcin	27.812	27.8596	27.7203	27.7078	1.38599	0.237937	0.36296	2.59173
CPQ	CPQ	100157979	CPQ	A0A287BIP6	A0A287BIP6	Carboxypeptidase Q	26.9461	26.981	26.8002	26.941	1.36901	0.238416	-0.202668	-2.56265
GDI2	GDI2	414427	GDI2	A0A5G2QSK4	A0A5G2QSK4	Rab GDP dissociation inhibitor	30.9338	30.9316	30.9877	30.9126	1.39924	0.238791	0.0920649	2.61448
FAU;LOC110261249	FAU	396977	FAU	P62863;A0A287B5D7	P62863	40S ribosomal protein S30;40S ribosomal protein S30	25.0253	25.0679	25.3049	23.2309	1.38622	0.238836	1.28508	2.59214
FTL	FTL	397035	FTL	F1RIP3	F1RIP3	Ferritin	30.0129	30.4107	30.509	30.2743	1.3611	0.239035	0.556447	2.54913
CCT7	CCT7	100322871	CCT7	A0A5G2RAV7	A0A5G2RAV7	T-complex protein 1 subunit eta	27.8671	27.4128	27.6404	27.7814	1.40142	0.239227	0.276886	2.61822
NADSYN1	NADSYN1	100516661	NADSYN1	A0A5G2QZ31	A0A5G2QZ31	Glutamine-dependent NAD(+) synthetase	24.9747	25.2285	25.3575	25.1478	1.36923	0.239367	0.276239	2.56304
HSPA1B;HSPA1A	HSPA1B	396648	N/A	Q6S4N2;A0A287BQU9;P34930	Q6S4N2	Heat shock 70 kDa protein 1B;Uncharacterized protein;Heat shock 70 kDa protein 1A	30.1716	30.2705	30.329	30.2325	1.38659	0.239809	-0.112676	-2.59277
PCCB;PCCB	PCCB	100158147	PCCB	P79384;A0A5G2R0T9	P79384	Propionyl-CoA carboxylase beta chain, mitochondrial;Propionyl-CoA carboxylase beta chain, mitochondrial	29.4958	29.4225	29.4595	29.5479	3.43338	0.24	-0.247311	-7.18077
GLS	GLS	399525	GLS	A0A287BFF4	A0A287BFF4	Glutaminase	28.3402	28.6089	28.5621	28.503	1.37072	0.240103	-0.170784	-2.56558
PLIN4	PLIN4	100524667	PLIN4	F1S7K4	F1S7K4	Perilipin 4	24.677	24.7035	24.9263	24.7065	1.38134	0.240167	0.77324	2.58377
LONP1	LONP1	100511917	LONP1	I3L7T4	I3L7T4	Lon protease homolog, mitochondrial	29.6868	29.3618	29.2832	29.418	1.38245	0.240168	-0.271926	-2.58567
PRDX2;PRDX2	PRDX2	100512521	PRDX2	A0A287A690;P52552	A0A287A690	Peroxiredoxin-2;Peroxiredoxin-2 (Fragment)	31.0042	30.7975	30.8492	30.9034	1.37453	0.240622	0.134165	2.57211
SAR1B	SAR1B	494017	SAR1B	Q5PYH3	Q5PYH3	GTP-binding protein SAR1b	27.1437	27.2611	27.3654	27.4909	1.3871	0.240856	0.236594	2.59364
C4BPA	C4BPA	396982	C4BPA	F1S0J2	F1S0J2	Uncharacterized protein	25.4926	26.3873	26.436	26.0385	1.34071	0.24101	-0.581437	-2.51435
COL6A2	COL6A2	100101552	COL6A2	I3LQ84	I3LQ84	Collagen type VI alpha 2 chain	24.5914	27.1664	27.7371	28.592	1.37149	0.241052	2.70202	2.56689
PBLD	PBLD	100737003	PBLD	A0A287BLD5	A0A287BLD5	Phenazine biosynthesis like protein domain containing	29.7118	29.4391	29.538	29.4206	1.39501	0.241137	0.226281	2.60722
TUFM	TUFM	100516488	TUFM	F1RFI1	F1RFI1	Elongation factor Tu	31.0605	30.9896	30.9415	31.1241	1.34197	0.241698	-0.223427	-2.51649
GM2A	GM2A	100515283	GM2A	A0A5G2QVV6	A0A5G2QVV6	GM2 ganglioside activator	26.4057	26.8012	27.0245	26.9659	1.38835	0.241828	0.910189	2.59579
HSD17B11	HSD17B11	100520923	HSD17B11	I3L5K3	I3L5K3	Estradiol 17-beta-dehydrogenase 11	27.3739	27.1038	27.236	27.4309	1.35136	0.24207	0.271715	2.53251
SNX12	SNX12	100155023	SNX12	F2Z596	F2Z596	Sorting nexin 12	28.2306	28.3632	28.247	27.9988	1.34639	0.242157	0.538579	2.52403
GSTO1	GSTO1	397117	GSTO1	Q9N1F5	Q9N1F5	Glutathione S-transferase omega-1	30.9757	31.152	31.1234	31.0672	1.34924	0.242317	0.388104	2.5289
SAT2	SAT2	100170117	SAT2	Q7PCJ9	Q7PCJ9	Thialysine N-epsilon-acetyltransferase	26.3425	26.6823	26.9091	26.2945	1.33812	0.242512	0.48549	2.50994
RPE	RPE	100522764	N/A	A0A286ZQY9	A0A286ZQY9	Ribulose-phosphate 3-epimerase	25.1934	25.4282	25.2313	25.3891	1.35247	0.24278	0.455671	2.5344
EIF3I	EIF3I	100521499	N/A	F1SV90	F1SV90	Eukaryotic translation initiation factor 3 subunit I	25.4011	24.2354	24.5069	23.1374	1.38886	0.242789	-1.25407	-2.59666
AIFM1	AIFM1	100524062	AIFM1	F1RTH3	F1RTH3	Apoptosis inducing factor mitochondria associated 1	30.4737	30.6146	30.5648	30.7333	1.34726	0.24335	-0.195835	-2.52552
ETFDH;ETFDH	ETFDH	100515785	ETFDH	A0A287BPI1;P55931	A0A287BPI1	Electron transfer flavoprotein-ubiquinone oxidoreductase;Electron transfer flavoprotein-ubiquinone oxidoreductase, mitochondrial	29.8139	29.6483	29.7299	29.8007	2.93841	0.244	-0.241237	-5.7991
CBR1	CBR1	397143	CBR1	Q28960	Q28960	Carbonyl reductase [NADPH] 1	29.7116	29.661	29.4291	29.2771	1.38893	0.244109	0.347457	2.59677
PHB2	PHB2	100627467	PHB2	I3LQN4	I3LQN4	Prohibitin	29.9387	29.8056	29.8668	29.9231	1.33269	0.244692	-0.180511	-2.50069
PMPCA	PMPCA	100627838	PMPCA	A0A286ZRT5	A0A286ZRT5	Alpha-MPP	23.118	24.2804	24.0531	24.7489	1.33069	0.244957	-1.40362	-2.49729
ARHGDIB	ARHGDIB	100155466	ARHGDIB	A0A287B0I3	A0A287B0I3	Rho GDP dissociation inhibitor beta	26.2365	26.0903	26.0984	25.8215	1.32484	0.245264	-0.297343	-2.48734
BCKDHB	BCKDHB	100142669	BCKDHB	A0A5G2QWA0	A0A5G2QWA0	Branched chain keto acid dehydrogenase E1 subunit beta	27.416	26.9318	26.7605	26.9064	1.32863	0.245695	-0.378774	-2.49379
PNP	PNP	100157138	PNP	F1S8H8	F1S8H8	Purine nucleoside phosphorylase	30.122	30.0021	30.1466	29.9438	1.32492	0.245801	0.133323	2.48747
CTH;CTH	CTH	733654	CTH	F1S9N9;Q19QT7	F1S9N9	Cystathionine gamma-lyase;Cystathionine gamma-lyase	30.4203	30.6028	30.6652	30.5141	1.32252	0.247099	0.165824	2.4834
IQGAP1	IQGAP1	100157656	IQGAP1	F1RMJ4	F1RMJ4	Uncharacterized protein	26.8854	26.1781	26.1422	26.8893	1.32022	0.248486	-0.546025	-2.47948
RBP4;RBP4	RBP4	397124	RBP4	P27485;A0A287A3Z4	P27485	Retinol-binding protein 4;Plasma retinol-binding protein	27.5171	27.3307	27.5943	27.33	1.31517	0.250288	0.286674	2.4709
SET	SET	100514028	N/A	A0A5G2QBC5	A0A5G2QBC5	Uncharacterized protein	27.5776	27.6937	27.5243	27.4365	1.29465	0.254396	0.137513	2.4361
AK1;AK1	AK1	100521423	AK1	P00571;A0A286ZQ79	P00571	Adenylate kinase isoenzyme 1;Adenylate kinase isoenzyme 1	28.8124	28.6622	28.8461	28.7068	1.29248	0.254404	0.252501	2.43243
HDGF	HDGF	100153512	HDGF	A0A5G2QFP2	A0A5G2QFP2	Heparin binding growth factor	27.7854	27.4005	27.3522	27.4152	1.29026	0.254446	0.4483	2.42866
HINT1	HINT1	100518898	HINT1	F1RKI3	F1RKI3	Histidine triad nucleotide binding protein 1	29.4694	29.2683	29.3973	29.3329	1.29694	0.255095	0.459347	2.43998
CNN2;CNN2	CNN2	397565	CNN2	Q08094;A0A287AKV8	Q08094	Calponin-2 (Fragment);Calponin	25.2353	25.4085	25.2782	25.1607	1.30452	0.255244	0.585139	2.45283
DHRS4	DHRS4	397082	DHRS4	Q8WNV7	Q8WNV7	Dehydrogenase/reductase SDR family member 4	28.5534	28.6451	28.803	28.6784	1.29868	0.255273	-0.24917	-2.44293
PGLS	PGLS	100517636	PGLS	A0A286ZS31	A0A286ZS31	6-phosphogluconolactonase	27.0288	26.9788	27.0395	27.0526	1.30632	0.255278	0.49347	2.45589
VAMP3;VAMP2	VAMP3	100628225	VAMP3	A0A5G2R1F8;A0A5G2R276	A0A5G2R1F8	Vesicle associated membrane protein 3;Synaptobrevin-2	25.106	25.69	25.5331	25.696	1.28622	0.256	1.3905	2.42183
MAPK3	MAPK3	445013	MAPK3	A0A287BLM6	A0A287BLM6	Mitogen-activated protein kinase	23.504	24.5968	24.7023	24.8784	1.29998	0.256183	0.856881	2.44513
				P12069;P12068	P12069	Lysozyme C-3;Lysozyme C-2	29.4497	29.3539	29.1848	29.1995	1.30124	0.256789	0.420058	2.44728
GSTP1	GSTP1	100739163	N/A	P80031	P80031	Glutathione S-transferase P	31.0379	30.5616	30.6	30.7196	1.28237	0.257416	0.319683	2.41531
HK1	HK1	100152344	HK1	A0A5G2R9N0	A0A5G2R9N0	Hexokinase	28.195	27.9916	28.1653	28.2102	1.27802	0.26	-0.257965	-2.40795
EPB41	EPB41	100515614	EPB41	A0A287BAZ3	A0A287BAZ3	Band 4.1	25.4308	25.7717	25.7375	25.6035	1.2763	0.261825	-0.243504	-2.40504
GBA3	GBA3	100737183	GBA3	A0A480QKC9	A0A480QKC9	Glucosylceramidase beta 3 (gene/pseudogene)	30.4386	30.6802	30.5598	30.4529	1.27094	0.263287	0.174687	2.39599
SMS	SMS	100153052	SMS	K7GPY8	K7GPY8	Spermine synthase isoform X1	28.2796	28.3502	28.7006	28.5148	1.27158	0.264035	0.309536	2.39707
PSMC6	PSMC6	100154148	PSMC6	A0A287BG14	A0A287BG14	Proteasome 26S subunit, ATPase 6	25.7019	25.6099	25.6275	25.724	1.26127	0.265915	0.252279	2.37965
FTCD;FTCD	FTCD	397517	FTCD	P53603;I3LDH7	P53603	Formimidoyltransferase-cyclodeaminase;Formimidoyltetrahydrofolate cyclodeaminase	29.7831	29.7558	29.8091	29.7954	1.26178	0.266541	0.200111	2.38051
PURA	PURA	100625926	PURA	A0A5G2RGK0	A0A5G2RGK0	Purine rich element binding protein A	27.0888	27.065	26.9668	26.9937	1.26216	0.267448	0.114405	2.38115
SNX5	SNX5	100155390	N/A	F1SBI1	F1SBI1	Sorting nexin	28.6952	28.5415	28.6315	28.579	1.25421	0.268255	0.124052	2.36774
C3	C3	397072	C3	A0A5G2QJA9	A0A5G2QJA9	C3-beta-c	31.2173	31.2409	31.3005	31.2066	1.26232	0.268606	-0.191453	-2.38144
RNH1;RNH1	RNH1	445517	RNH1	P10775;A0A5S6HM99	P10775	Ribonuclease inhibitor;Ribonuclease inhibitor	29.56	29.6659	29.7484	29.7552	2.994	0.271429	0.457975	5.94311
THRAP3	THRAP3	100627402	THRAP3	A0A5K1VE26	A0A5K1VE26	Thyroid hormone receptor-associated protein 3	26.1783	26.1214	26.4685	26.4545	1.23369	0.281021	-0.35761	-2.33318
ARL8A	ARL8A	100624343	ARL8A	A0A287A2L0	A0A287A2L0	ADP ribosylation factor like GTPase 8A	24.346	24.7232	25.4186	25.2374	1.23691	0.281712	0.761189	2.3386
DBI;DBI	DBI	397212	DBI	P12026;A0A5S6I0G9	P12026	Acyl-CoA-binding protein;Acyl-CoA-binding protein	30.9808	31.2316	31.1996	31.1592	1.23551	0.281907	0.50186	2.33624
FGD4	FGD4	100623278	FGD4	A0A287B878	A0A287B878	Dynamin GTPase	24.4097	24.556	24.6814	24.647	1.23388	0.282202	0.409426	2.3335
NCL	NCL	449126	NCL	F1SMV6	F1SMV6	Nucleolin	29.2319	29.1687	29.1769	29.1504	1.22625	0.282413	-0.149792	-2.32066
TTC38	TTC38	100518372	TTC38	A0A287AH70	A0A287AH70	Tetratricopeptide repeat protein 38	27.0935	26.7576	27.0827	26.8896	1.22682	0.283369	0.298085	2.32163
ACAA1	ACAA1	100515577	ACAA1	F1RRB7	F1RRB7	Acetyl-CoA acyltransferase 1	31.0139	30.7069	30.7428	30.8493	1.21894	0.283705	-0.203417	-2.30837
TMEM91	TMEM91	100511932	BCKDHA	A0A286ZI04	A0A286ZI04	2-oxoisovalerate dehydrogenase subunit alpha	27.5142	27.3531	27.2314	27.2826	1.21708	0.283804	-0.253686	-2.30525
MIOX;MIOX	MIOX	397189	MIOX	A0A5G2QLI9;Q8WN98	A0A5G2QLI9	Inositol oxygenase;Inositol oxygenase	27.9672	28.2548	28.2599	28.1389	1.21619	0.283854	0.362459	2.30376
S100A6;S100A6	S100A6	733608	S100A6	Q2EN75;I3L7Z6	Q2EN75	Protein S100-A6;Protein S100	28.4472	27.7336	27.332	27.5144	1.21421	0.284016	2.20523	2.30043
CLYBL	CLYBL	100154139	CLYBL	A0A287ABH0	A0A287ABH0	Citramalyl-CoA lyase	24.1757	24.1872	25.1746	25.0302	1.21257	0.284081	-0.710318	-2.29768
NDUFA2	NDUFA2	100520950	NDUFA2	A0A5G2QV68	A0A5G2QV68	Complex I-B8	23.2675	24.3057	23.3017	24.6071	1.228	0.284317	-0.989062	-2.3236
PSME1;PSME1	PSME1	397572	PSME1	Q64L94;F1SGM1	Q64L94	Proteasome activator complex subunit 1;Proteasome activator complex subunit 1	28.1628	28.1862	28.1451	28.1294	1.21932	0.284872	0.319734	2.30901
HNRNPAB	HNRNPAB	100127170	HNRNPAB	A0A287BMB6	A0A287BMB6	Uncharacterized protein	27.1912	27.2339	27.0359	27.0254	1.2065	0.285152	-0.221782	-2.28748
DPYD;DPYD	DPYD	397109	DPYD	Q28943;F1S550	Q28943	Dihydropyrimidine dehydrogenase [NADP(+)];Dihydropyrimidine dehydrogenase [NADP(+)]	28.7789	28.9165	28.8931	28.7371	1.2055	0.285291	0.139228	2.2858
PA2G4	PA2G4	100737962	PA2G4	A0A286ZYQ6	A0A286ZYQ6	Peptidase_M24 domain-containing protein	27.1266	27.3902	27.14	27.1285	1.20813	0.28559	-0.275906	-2.29021
HYI	HYI	100517478	HYI	F1S325	F1S325	Putative hydroxypyruvate isomerase	27.6742	27.447	27.2541	27.26	1.20296	0.286524	0.383779	2.28155
COL6A1	COL6A1	100623720	COL6A1	A0A5G2QW87	A0A5G2QW87	Uncharacterized protein	24.9584	28.0186	28.4698	29.0521	1.19842	0.287304	3.2777	2.27392
ACSS3	ACSS3	100512104	ACSS3	A0A286ZJB9	A0A286ZJB9	Propionate--CoA ligase	30.7679	30.862	30.9478	30.8221	1.19524	0.289134	-0.196292	-2.2686
YWHAQ	YWHAQ	100048964	YWHAQ	A0A5G2QM17	A0A5G2QM17	14-3-3 protein theta	28.6693	28.9015	28.7945	28.7715	1.18986	0.29131	0.18715	2.25956
FABP5	FABP5	574074	FABP5	A0A286ZZ87	A0A286ZZ87	Fatty acid binding protein 5	28.3547	28.4513	28.5028	28.3879	1.18511	0.293531	0.22009	2.25162
GK	GK	100233182	GK	F1SPV0	F1SPV0	Glycerol kinase	30.1105	30.3657	30.5496	30.3292	1.1815	0.294791	0.288401	2.24557
HADH	HADH	397604	HADH	P00348	P00348	Hydroxyacyl-coenzyme A dehydrogenase, mitochondrial	31.5022	31.2524	31.3146	31.2864	1.1761	0.295267	-0.2634	-2.23652
RPS26	RPS26	100037997	RPS26	P49171	P49171	40S ribosomal protein S26	27.1138	26.0096	26.7478	26.4566	1.18244	0.295502	1.87762	2.24714
MDH2;MDH2	MDH2	397039	MDH2	P00346;A0A5G2RGL7	P00346	Malate dehydrogenase, mitochondrial;Malate dehydrogenase	32.7643	32.4347	32.3223	32.4338	1.17611	0.296398	-0.239018	-2.23653
GLB1	GLB1	100624593	GLB1	I3LGI9	I3LGI9	Beta-galactosidase	25.1726	23.8029	25.0622	23.6647	1.17658	0.296492	-0.909358	-2.23732
CRYL1	CRYL1	396914	CRYL1	Q8SQ26	Q8SQ26	Lambda-crystallin homolog	28.9143	28.7866	28.9537	28.8731	1.17768	0.29688	0.303497	2.23916
ACAT1	ACAT1	100626793	ACAT1	I3LP02	I3LP02	Acetyl-CoA acetyltransferase 1	29.774	29.613	29.5836	29.7159	3.01917	0.298667	-0.363385	-6.00919
CMBL	CMBL	100625451	CMBL	A0A287A6V9	A0A287A6V9	Carboxymethylenebutenolidase homolog	27.7638	28.6255	28.2267	28.2156	1.16236	0.299658	0.495572	2.21354
HDAC6	HDAC6	100621798	HDAC6	A0A287BPX4	A0A287BPX4	Histone deacetylase 6	28.3865	28.0709	28.2094	28.1379	1.1702	0.299696	0.199637	2.22664
HSDL2	HSDL2	100155587	HSDL2	A0A5G2R0Z8	A0A5G2R0Z8	Hydroxysteroid dehydrogenase like 2	28.8384	28.5591	28.787	28.7686	1.16242	0.300627	-0.154181	-2.21362
PPA1	PPA1	100155201	PPA1	A0A5G2QKC9	A0A5G2QKC9	Inorganic diphosphatase	25.0986	25.3039	25.2973	25.3999	1.16307	0.301273	1.21872	2.21472
PDHX	PDHX	100525559	PDHX	A0A5G2QSG9	A0A5G2QSG9	Dihydrolipoamide acetyltransferase component of pyruvate dehydrogenase complex	27.084	26.8433	26.8479	27.1886	1.15451	0.301275	-0.2065	-2.20041
				A0A287A3T6	A0A287A3T6	Ig-like domain-containing protein	27.6166	27.3734	27.5188	27.3008	1.15543	0.302176	-0.189105	-2.20195
HIBCH	HIBCH	100514687	HIBCH	A0A5G2QLF4	A0A5G2QLF4	3-hydroxyisobutyryl-CoA hydrolase, mitochondrial	28.8736	28.582	28.709	28.6798	1.16334	0.302406	-0.186624	-2.21517
ACSL1	ACSL1	448982	ACSL1	A0A287AIP7	A0A287AIP7	Acyl-CoA synthetase long chain family member 1	29.4834	29.0596	29.0537	29.2949	1.15224	0.302555	-0.250868	-2.19661
FKBP1A	FKBP1A	654323	FKBP1A	Q2VTP6	Q2VTP6	Peptidylprolyl isomerase	26.2643	26.1293	26.08	26.1719	1.16456	0.302657	0.507986	2.21722
				A0A286ZSX6;A0A287BAB3	A0A286ZSX6	Ig-like domain-containing protein;Ig-like domain-containing protein	31.4015	31.3805	31.5496	31.3126	1.15568	0.302686	-0.217197	-2.20235
SACM1L	SACM1L	100621788	SACM1L	A0A5G2Q9B0	A0A5G2Q9B0	SAC1 like phosphatidylinositide phosphatase	24.8018	25.4189	24.975	25.3317	1.14947	0.302851	1.01477	2.19199
SERPINF2	SERPINF2	100525254	SERPINF2	A0A287B9B3	A0A287B9B3	Alpha-2-antiplasmin isoform X2	26.0492	26.1817	26.1297	26.4399	1.16573	0.302909	-0.224368	-2.21917
UPP2	UPP2	100522709	UPP2	I3LRA0	I3LRA0	Uridine phosphorylase	27.8044	27.8344	27.857	27.7027	1.15589	0.303659	0.274902	2.2027
CDC37	CDC37	100141402	CDC37	Q684M6	Q684M6	Hsp90 chaperone protein kinase-targeting subunit	26.6621	26.7112	26.8136	26.4414	1.14666	0.303913	0.233597	2.18729
ARPC5	ARPC5	100174965	ARPC5	B5APV0	B5APV0	Actin-related protein 2/3 complex subunit 5	26.2733	24.4032	26.2515	23.4692	1.13569	0.304954	1.58461	2.16897
DLST	DLST	397690	DLST	A0A5G2QIZ1;Q9N0F1	A0A5G2QIZ1	Dihydrolipoyllysine-residue succinyltransferase component of 2-oxoglutarate dehydrogenase complex, mitochondrial	29.4063	29.3399	29.0778	29.2633	1.1433	0.305155	-0.225269	-2.18167
NME2	NME2	733683	NME2	Q2EN76	Q2EN76	Nucleoside diphosphate kinase B	29.9279	29.9442	29.8131	29.9302	1.13673	0.305386	0.236544	2.17071
ATP5MK	ATP5MK	100520866	ATP5MK	F1RFD4	F1RFD4	ATP synthase membrane subunit DAPIT	25.2197	27.7977	27.4882	27.4011	1.13879	0.305434	2.73284	2.17415
PPIB	PPIB	100737887	PPIB	A0A286ZKG9	A0A286ZKG9	Peptidyl-prolyl cis-trans isomerase	28.6376	28.8646	28.7073	28.6564	1.13258	0.305753	-0.164467	-2.16378
SEC23IP	SEC23IP	100157013	SEC23IP	F1S409	F1S409	SEC23 interacting protein	24.2283	24.2829	23.4695	24.0261	1.12945	0.305937	0.677013	2.15856
PRDX5	PRDX5	397273	PRDX5	F1RQP0	F1RQP0	Peroxiredoxin-5	30.4597	30.5402	30.6233	30.5307	1.13357	0.305957	0.361042	2.16543
BDH2	BDH2	100522692	BDH2	I3LHC8	I3LHC8	3-hydroxybutyrate dehydrogenase 2	30.322	30.4168	30.3783	30.3266	1.13922	0.306014	0.129333	2.17486
IDH1	IDH1	100170146	IDH1	I3LDC7	I3LDC7	Isocitrate dehydrogenase [NADP]	30.4546	30.7359	30.7617	30.5383	1.12961	0.306634	0.176784	2.15881
SFXN2	SFXN2	102157879	SFXN2	F1S852	F1S852	Sidoreflexin	27.2752	27.3633	27.1145	27.5961	1.12236	0.310615	-0.267798	-2.14672
SARS1	SARS1	100155484	SARS1	A0A287BJI6	A0A287BJI6	Seryl-tRNA synthetase	25.5784	25.7722	25.6306	25.6289	1.11777	0.310948	-0.100397	-2.13907
NAPA	NAPA	100515953	NAPA	A0A5G2QNT7	A0A5G2QNT7	NSF attachment protein alpha	26.9243	27.1069	26.9539	27.0231	1.11795	0.311667	0.365315	2.13936
PRELP	PRELP	100511032	PRELP	F1S6B4	F1S6B4	Prolargin	28.3444	29.2074	28.704	28.6865	1.11958	0.31193	0.659616	2.14209
TIMM44	TIMM44	100521124	TIMM44	A0A5G2R894	A0A5G2R894	Translocase of inner mitochondrial membrane 44	26.7269	26.682	26.7042	26.6554	1.09939	0.320833	-0.284708	-2.10843
GC	GC	448964	GC	A0A287AHK1	A0A287AHK1	Gc-globulin	29.4629	29.4484	29.3915	29.3848	1.10343	0.321366	0.17012	2.11516
CA2	CA2	100154873	CA2	A0A287B6M0	A0A287B6M0	Carbonic anhydrase	28.0938	28.5597	28.4103	28.4172	1.10212	0.321416	0.535884	2.11299
CLPX	CLPX	100151784	CLPX	A0A287ADU8	A0A287ADU8	ATP-dependent Clp protease ATP-binding subunit clpX-like, mitochondrial	27.0396	26.5302	26.4324	26.1855	1.09947	0.321932	-0.44091	-2.10858
HNRNPL	HNRNPL	102163392	HNRNPL	A0A287AJX7	A0A287AJX7	Uncharacterized protein	27.5395	27.5651	27.5816	27.2171	1.08974	0.323394	-0.275932	-2.09236
LMNA;LMNA	LMNA	100126859	LMNA	Q3ZD69;A0A480NRZ3	Q3ZD69	Prelamin-A/C;Lamin isoform A	31.3051	31.6105	31.4764	31.4049	1.09191	0.323729	-0.166936	-2.09598
ACADM;ACADM	ACADM	397104	ACADM	P41367;A0A5G2R006	P41367	Medium-chain specific acyl-CoA dehydrogenase, mitochondrial;Medium-chain specific acyl-CoA dehydrogenase, mitochondrial	31.7758	31.7894	31.8717	31.7566	1.08133	0.323947	-0.12674	-2.07837
DMTN	DMTN	100157264	DMTN	F1RMC1	F1RMC1	Dematin actin binding protein	24.9419	25.5019	25.1985	25.4517	1.09413	0.324136	0.455382	2.09967
LMO7	LMO7	100523918	LMO7	A0A286ZVE6	A0A286ZVE6	LIM domain 7	25.7617	26.0814	26.0253	25.8561	1.0899	0.324284	-0.289998	-2.09263
ACADS;ACADS	ACADS	396932	ACADS	A0A287A8Y8;P79273	A0A287A8Y8	Short-chain-specific acyl-CoA dehydrogenase, mitochondrial;Short-chain specific acyl-CoA dehydrogenase, mitochondrial	29.92	29.6806	29.7056	29.7127	1.08218	0.324397	-0.190862	-2.07977
GGCT	GGCT	100512447	GGCT	A0A5G2R9Y8	A0A5G2R9Y8	Gamma-glutamylcyclotransferase	27.1683	27.5609	27.3789	27.3447	1.08172	0.324871	0.202826	2.07901
BDH1	BDH1	100511473	BDH1	F1SQX8	F1SQX8	3-hydroxybutyrate dehydrogenase 1	29.0359	28.4313	28.3552	28.8486	1.08263	0.324983	-0.350564	-2.08052
ITIH2;ITIH2	ITIH2	396937	ITIH2	F1RUM4;O02668	F1RUM4	Inter-alpha-trypsin inhibitor heavy chain H2;Inter-alpha-trypsin inhibitor heavy chain H2	27.9564	28.081	28.1717	28.177	1.0835	0.325307	-0.187179	-2.08197
XPO5	XPO5	100155084	XPO5	F1RRJ4	F1RRJ4	Exportin 5	24.8364	25.1757	25.0061	24.7277	1.08595	0.325503	0.267765	2.08606
HNRNPUL2	HNRNPUL2	100620658	HNRNPUL2	A0A287APR9	A0A287APR9	Heterogeneous nuclear ribonucleoprotein U like 2	26.0095	25.9395	25.7995	25.7705	1.08502	0.325552	-0.239587	-2.0845
RPS3A	RPS3A	414390	RPS3A	F2Z5C7	F2Z5C7	40S ribosomal protein S3a	28.5031	27.4443	28.1475	27.7273	1.0746	0.327283	-0.525529	-2.06716
L3HYPDH	L3HYPDH	110262303	L3HYPDH	A0A286ZTS1	A0A286ZTS1	Trans-3-hydroxy-L-proline dehydratase	27.3892	27.2636	27.4056	27.5629	1.0734	0.327325	0.139438	2.06516
RPS20;RPS20	RPS20	414395	RPS20	A1XQU9;A0A287BQP4;F1SMQ1	A1XQU9	40S ribosomal protein S20;40S ribosomal protein S20;40S ribosomal protein S20	27.5921	27.6138	27.3683	27.608	1.04012	0.327525	1.75877	2.00984
HNRNPC	HNRNPC	100626496	HNRNPC	I3LK71	I3LK71	Heterogeneous nuclear ribonucleoproteins C1/C2 isoform X1	28.2604	28.5801	28.3069	28.4713	1.0761	0.327685	-0.300184	-2.06966
DPYSL2	DPYSL2	100151886	DPYSL2	F1RJT3	F1RJT3	Dihydropyrimidinase-related protein 2	27.831	28.0275	27.7182	27.7674	1.07549	0.327699	-0.223506	-2.06865
CHDH	CHDH	100151982	CHDH	A0A286ZM06	A0A286ZM06	Choline dehydrogenase	27.8825	27.883	27.9436	27.8776	1.06639	0.327859	-0.169838	-2.05351
RIDA	RIDA	100158002	RIDA	A0A286ZNH3	A0A286ZNH3	2-iminobutanoate/2-iminopropanoate deaminase	31.2563	31.0774	31.132	31.0364	1.04394	0.328048	0.261252	2.01618
COL6A5	COL6A5	100515967	COL6A5	A0A287BK35	A0A287BK35	Collagen type VI alpha 5 chain	24.6637	26.4457	26.9399	27.6498	1.04029	0.32825	2.10606	2.01012
NEFM;NEFM	NEFM	100625407	N/A	A0A5G2QW19;P08552	A0A5G2QW19	160 kDa neurofilament protein;Neurofilament medium polypeptide (Fragment)	24.0819	22.7413	24.4253	23.4754	1.06062	0.328252	-0.86567	-2.04391
ABAT	ABAT	397500	ABAT	P80147	P80147	4-aminobutyrate aminotransferase, mitochondrial	31.5535	31.2211	31.4113	31.4194	1.07177	0.328298	-0.169569	-2.06246
SLC25A12	SLC25A12	100524283	SLC25A12	A0A5G2QY62	A0A5G2QY62	Solute carrier family 25 member 12	26.2126	26.2449	26.2095	26.5292	1.0413	0.328322	-0.194856	-2.01179
SGTA	SGTA	100515997	SGTA	A0A5G2QXK3	A0A5G2QXK3	Small glutamine rich tetratricopeptide repeat containing alpha	24.1905	24.4437	24.0618	23.9489	1.0423	0.328359	0.288987	2.01346
DDAH1	DDAH1	100153814	DDAH1	A0A287B1T7	A0A287B1T7	Dimethylargininase	30.1031	30.4178	30.3652	30.2797	1.04462	0.328434	0.240368	2.01732
ACSF2	ACSF2	100512859	ACSF2	F1RT96	F1RT96	Acyl-CoA synthetase family member 2	28.4146	28.0374	27.885	28.2419	1.03638	0.328521	-0.300663	-2.00361
MAOB;MAOB	MAOB	414909	MAOB	I3LEH4;Q6PLK3	I3LEH4	Amine oxidase;Amine oxidase [flavin-containing] B	31.1312	31.0125	31.0372	31.3138	1.03377	0.328588	-0.182836	-1.99927
ZADH2	ZADH2	100737192	PTGR3	A0A287A6F5	A0A287A6F5	Prostaglandin reductase 3 isoform 1	27.4146	26.9725	26.9805	26.9932	1.06652	0.32891	-0.229397	-2.05372
LOC100622780;TMPO	LOC100622780	100622780	N/A	A0A286ZSN6;A0A287B444	A0A286ZSN6	Uncharacterized protein;Uncharacterized protein	25.3244	25.2278	25.3817	25.6009	1.03009	0.329029	1.16078	1.99316
SOD3	SOD3	780439	SOD3	I3LUD1	I3LUD1	Superoxide dismutase [Cu-Zn]	28.0766	28.5036	28.2898	28.3007	1.05794	0.329041	0.4253	2.03946
UBQLN1	UBQLN1	100622592	UBQLN1	A0A287AYH3	A0A287AYH3	Ubiquilin 1	24.2523	24.4214	24.5489	24.64	1.0453	0.3291	1.09174	2.01843
YWHAZ	YWHAZ	780440	YWHAZ	F2Z558	F2Z558	Tyrosine 3-monooxygenase/tryptophan 5-monooxygenase activation protein zeta	31.1469	31.2427	31.1662	31.1139	1.06111	0.329114	0.169043	2.04473
ACAD11	ACAD11	100153698	ACAD11	F1SNT1	F1SNT1	Acyl-CoA dehydrogenase family member 11	27.2157	27.2145	27.3201	27.4656	1.03127	0.32915	-0.217482	-1.99512
MYLK	MYLK	396848	MYLK	A0A287A9M0	A0A287A9M0	Myosin light chain kinase, smooth muscle	26.5182	26.7494	26.2995	26.4078	1.06751	0.329196	-0.312442	-2.05537
JOSD2	JOSD2	100627842	JOSD2	F1RH21	F1RH21	Aspartate dehydrogenase domain-containing protein	27.1965	27.4327	27.6977	27.4282	1.03418	0.32944	0.345848	1.99995
MRM1	MRM1	100513493	MRM1	F1S1B9	F1S1B9	Uncharacterized protein	26.8982	26.3565	26.3825	26.533	1.06174	0.329841	0.279634	2.04578
CRP;CRP	CRP	396842	CRP	O19062;A0A5G2QGA4	O19062	C-reactive protein;C-reactive protein	25.282	25.434	25.17	25.0659	1.0582	0.329874	-0.299623	-2.03989
LYPLA1	LYPLA1	100152491	LYPLA1	A0A5G2QNM9	A0A5G2QNM9	Lysophospholipase 1	26.9954	27.2794	27.1278	27.0124	1.04581	0.330097	0.337824	2.01928
COPS4	COPS4	100125960	COPS4	A7Y521	A7Y521	COP9 signalosome complex subunit 4	25.462	25.769	25.6164	25.6966	1.06313	0.33014	0.336829	2.04809
EIF1	EIF1	100736981	EIF1	A0A5G2QLD8	A0A5G2QLD8	Eukaryotic translation initiation factor 1	25.3656	25.7664	25.5986	25.2399	1.06763	0.330258	1.2789	2.05558
AKR1A1;AKR1A1	AKR1A1	396924	AKR1A1	P50578;A0A287BMP7	P50578	Aldo-keto reductase family 1 member A1;Alcohol dehydrogenase [NADP(+)]	32.5028	32.483	32.5592	32.461	1.0502	0.331052	0.296614	2.02659
APOA1;APOA1	APOA1	397691	APOA1	P18648;A0A286ZQC7	P18648	Apolipoprotein A-I;Apolipoprotein A-I	31.408	31.618	31.6617	31.6145	1.04589	0.3311	0.285591	2.01942
IDH3G	IDH3G	100525850	IDH3G	A0A5G2QJF8	A0A5G2QJF8	Isocitrate dehydrogenase [NAD] subunit, mitochondrial	25.8236	25.6785	25.4506	25.744	1.0473	0.331413	1.43005	2.02176
MAPT	MAPT	100738351	MAPT	A0A5G2RN10	A0A5G2RN10	Microtubule-associated protein	26.2611	26.2264	25.9484	26.2374	1.05578	0.331725	0.868484	2.03586
SEPTIN11	SEPTIN11	100523501	SEPTIN11	A0A287AFS4	A0A287AFS4	Septin	26.4418	26.8731	26.4438	26.5013	1.04631	0.331939	-0.242534	-2.02011
TMOD3	TMOD3	397556	TMOD3	A0A5G2R425	A0A5G2R425	Tropomodulin 3	26.9779	27.0181	26.8738	26.7807	1.05028	0.332074	0.319139	2.02672
PTGR1;PTGR1	PTGR1	397678	PTGR1	Q29073;A0A287A5G5	Q29073	Prostaglandin reductase 1;15-oxoprostaglandin 13-reductase	27.6424	27.6842	27.7434	27.706	1.04779	0.33227	0.156458	2.02258
ENOSF1	ENOSF1	100626946	ENOSF1	I3LC92	I3LC92	L-fuconate dehydratase	29.2476	29.5553	29.4717	29.3357	1.05315	0.332523	0.164496	2.0315
CNDP1	CNDP1	100516053	CNDP1	F1SNL8	F1SNL8	Carnosine dipeptidase 1	29.0635	29.152	29.2403	29.2695	1.05029	0.333102	0.207068	2.02673
PM20D1	PM20D1	100627595	PM20D1	A0A287ATK9	A0A287ATK9	N-fatty-acyl-amino acid synthase/hydrolase PM20D1	30.8355	30.7076	30.7831	30.9464	1.02483	0.333108	-0.150845	-1.98442
ARPC2	ARPC2	100153175	ARPC2	A0A287A1D1	A0A287A1D1	Arp2/3 complex 34 kDa subunit	26.8301	27.4455	26.9941	27.3121	1.02324	0.333488	-0.318206	-1.98178
ITIH1	ITIH1	396963	ITIH1	A0A287B3S3	A0A287B3S3	Inter-alpha-trypsin inhibitor heavy chain H1	27.4583	27.8189	27.6614	27.6718	1.02243	0.333658	-0.215047	-1.98044
RNPEP	RNPEP	100524577	RNPEP	A0A287AM26	A0A287AM26	Aminopeptidase B isoform a	25.6754	25.9486	25.9265	25.7181	1.02135	0.333665	0.259617	1.97865
GBE1	GBE1	100156209	GBE1	A0A480PP98	A0A480PP98	1,4-alpha-glucan branching enzyme	28.076	27.8196	28.041	28.0517	1.05034	0.334137	0.212587	2.02682
UAP1L1	UAP1L1	110258063	UAP1L1	A0A287AAG0	A0A287AAG0	UDP-N-acetylglucosamine pyrophosphorylase 1 like 1	24.6363	24.848	24.8567	24.6	1.00862	0.337175	1.2928	1.9575
DCXR	DCXR	110255927	DCXR	A0A286ZQ44	A0A286ZQ44	Dicarbonyl and L-xylulose reductase	30.5725	30.6747	30.664	30.6119	1.0089	0.337756	0.286773	1.95796
NDUFS3	NDUFS3	100510948	NDUFS3	A0A286ZNN4	A0A286ZNN4	Complex I-30kD	28.9254	28.7189	28.5931	28.6108	1.00991	0.33842	-0.191608	-1.95964
LRP2;LRP2	LRP2	100519689	LRP2	C0HL13;A0A287AZ36	C0HL13	Low-density lipoprotein receptor-related protein 2;Low-density lipoprotein receptor-related protein 2	33.7617	33.7899	33.6694	33.7402	1.00513	0.338685	-0.133201	-1.95171
SIRT5	SIRT5	100125966	SIRT5	A0A287AF07	A0A287AF07	NAD-dependent protein deacylase sirtuin-5, mitochondrial	22.8348	25.2935	23.6863	24.5169	1.00599	0.338783	-1.05017	-1.95314
CFL1	CFL1	445532	N/A	P10668	P10668	Cofilin-1	30.8256	30.4246	30.5327	30.4163	1.01496	0.33887	0.224084	1.96803
APOC3	APOC3	406187	APOC3	P27917	P27917	Apolipoprotein C-III	27.6758	27.3534	27.1323	27.0107	1.01005	0.339385	2.15889	1.95987
LOC106504545	LOC106504545	106504545	SERPINA3	F1SCC9	F1SCC9	SERPIN domain-containing protein	30.6672	30.6393	30.7805	30.8291	1.01225	0.33945	-0.163237	-1.96353
GLO1	GLO1	100156085	GLO1	I3LDM7	I3LDM7	Lactoylglutathione lyase	29.1344	29.1258	29.2233	29.1959	1.01071	0.339634	0.247844	1.96098
HSPB1;HSPB1	HSPB1	493184	HSPB1	Q5S1U1;A0A5S6G3Y8	Q5S1U1	Heat shock protein beta-1;Heat shock 27 kDa protein	30.5895	30.8321	30.91	30.7752	1.01234	0.340425	0.215126	1.96368
ATP5PD	ATP5PD	100512624	N/A	A0A287B0C3	A0A287B0C3	ATP synthase subunit d, mitochondrial	30.8031	30.6395	30.6845	30.7249	0.997195	0.340953	0.347462	1.93852
TSTD1	TSTD1	100153230	TSTD1	F1S179	F1S179	Thiosulfate sulfurtransferase like domain containing 1	25.7537	25.7227	25.4667	25.6309	1.00142	0.341087	0.377357	1.94553
BHMT;BHMT	BHMT	397371	BHMT	E7D6R2;Q95332	E7D6R2	Betaine homocysteine methyltransferase;Betaine--homocysteine S-methyltransferase 1 (Fragment)	33.3989	33.7036	33.7444	33.526	0.997543	0.341256	0.191387	1.9391
ITGB1;ITGB1	ITGB1	397019	ITGB1	K7GS94;Q9GLP0	K7GS94	Integrin beta;Integrin beta-1	27.4953	27.5107	27.6881	27.7774	0.999389	0.341315	0.363996	1.94217
SRSF3	SRSF3	100739153	SRSF3	F1RY92	F1RY92	Serine and arginine rich splicing factor 3	27.0947	27.6344	23.9789	23.8032	1.00037	0.341385	-1.96701	-1.94379
AKR7A2	AKR7A2	100511331	AKR7L	F1SUP1	F1SUP1	Aflatoxin B1 aldehyde reductase member 4	31.8981	31.9444	31.8737	31.9192	0.994522	0.34242	0.211818	1.93408
ASRGL1	ASRGL1	100517023	ASRGL1	A0A287AUX9	A0A287AUX9	Asparaginase-like protein 1	28.7188	28.5781	28.7795	28.5695	0.991969	0.344441	0.113242	1.92984
HRG	HRG	100152095	HRG	F1SFI5	F1SFI5	Histidine rich glycoprotein	30.6565	30.6868	30.8214	30.5582	0.983636	0.347404	-0.221291	-1.916
ATP6V1E1	ATP6V1E1	100156112	N/A	A0A287AIQ8	A0A287AIQ8	Uncharacterized protein	28.141	28.8196	28.7727	28.7933	0.984052	0.347924	0.450557	1.9167
RDH13	RDH13	110261049	RDH13	A0A286ZWN9	A0A286ZWN9	Retinol dehydrogenase 13	24.2752	23.5665	22.6466	24.1569	0.982043	0.348075	-0.895726	-1.91336
OGN	OGN	106509723	OGN	A0A0H5ANC0	A0A0H5ANC0	Mimecan	26.7176	27.0929	26.5378	27.0081	0.987191	0.348165	1.45382	1.92191
HNRNPM	HNRNPM	100514153	HNRNPM	F1SA50	F1SA50	Heterogeneous nuclear ribonucleoprotein M	28.422	28.4624	28.4203	28.2488	0.984241	0.348207	-0.153199	-1.91701
TPM4	TPM4	397608	N/A	P67937	P67937	Tropomyosin alpha-4 chain	27.4646	29.3258	28.9726	28.3799	0.986243	0.348482	1.25865	1.92033
DDAH2	DDAH2	110261496	DDAH2	A0A287A5S7	A0A287A5S7	Dimethylargininase	26.0101	25.7335	25.7414	25.6692	0.982315	0.348681	0.965271	1.91381
CTNNA1	CTNNA1	100523778	CTNNA1	F1RGJ2	F1RGJ2	Catenin alpha 1	28.5103	28.4796	28.1727	28.5347	0.98455	0.349158	-0.168418	-1.91752
PRDX1	PRDX1	100512476	PRDX1	A0A286ZND5	A0A286ZND5	Peroxiredoxin-1	30.6406	30.6702	30.6764	30.7052	0.978161	0.349255	0.167512	1.90691
PDIA4	PDIA4	100522203	PDIA4	F1SAD9	F1SAD9	Protein disulfide-isomerase	28.9935	29.1736	29.0519	29.1781	0.978305	0.350194	-0.187321	-1.90715
SLC37A4	SLC37A4	100516688	SLC37A4	A0A287BS88	A0A287BS88	Solute carrier family 37 member 4	23.336	26.075	26.4344	26.7719	0.976784	0.350909	1.58797	1.90462
OXCT1	OXCT1	396978	OXCT1	Q29551	Q29551	Succinyl-CoA:3-ketoacid coenzyme A transferase 1, mitochondrial	29.8407	29.3508	29.219	29.4062	0.975204	0.351115	-0.259854	-1.902
GSTZ1	GSTZ1	100626791	GSTZ1	A0A5G2R9S6	A0A5G2R9S6	Maleylacetoacetate isomerase	29.2685	29.2288	29.3826	29.4505	0.967615	0.358436	0.20634	1.8894
COX6B	COX6B	100038022	COX6B1	A0A287A808	A0A287A808	Cytochrome c oxidase subunit	29.8908	29.8419	29.8183	29.7715	0.966114	0.358992	0.298095	1.8869
PPP2R1A	PPP2R1A	397088	PPP2R1A	A0A287BB72;P54612	A0A287BB72	Serine/threonine-protein phosphatase 2A 65 kDa regulatory subunit A alpha isoform	28.122	28.0208	28.0922	27.8937	0.951475	0.367394	0.100679	1.86259
KRT18	KRT18	100126286	KRT18	A0A5G2RBD3	A0A5G2RBD3	Keratin 18	26.4287	26.9757	26.5683	26.7196	0.946044	0.367886	-0.303876	-1.85357
CGNL1	CGNL1	100621470	CGNL1	A0A286ZRZ8	A0A286ZRZ8	Cingulin like 1	26.2693	26.3748	26.0379	26.2901	0.952268	0.368031	-0.194364	-1.86391
PRPF19	PRPF19	100144769	PRPF19	B2CCY7	B2CCY7	Pre-mRNA-processing factor 19	25.9624	25.4045	25.3955	24.4536	0.945325	0.368103	1.44397	1.85237
ALDH7A1	ALDH7A1	106504110	ALDH7A1	A0A287AWM0	A0A287AWM0	Aldehyde dehydrogenase 7 family member A1	30.4371	30.0025	29.9735	30.0354	0.953212	0.36821	-0.228061	-1.86548
C9H11ORF54	C9H11ORF54		C11orf54	F1STK8	F1STK8	Chromosome 9 C11orf54 homolog	25.9483	25.5218	25.4153	25.4475	0.946096	0.368839	1.23263	1.85366
UBE2N	UBE2N	100519842	N/A	A0A5G2QZC6	A0A5G2QZC6	UBC core domain-containing protein	27.1364	27.9551	27.6638	27.6289	0.948381	0.368875	0.544415	1.85745
NDUFB4	NDUFB4	100624335	NDUFB4	A0A287BPW8	A0A287BPW8	Complex I-B15	26.7956	26.7066	26.6211	26.6312	0.953713	0.369	1.61731	1.86631
HNRNPA3	HNRNPA3	100516520	N/A	F2Z5B4	F2Z5B4	Heterogeneous nuclear ribonucleoprotein A3 isoform a	29.1063	29.2916	29.0648	29.2582	0.943034	0.369285	-0.10694	-1.84857
TPP1	TPP1	100623352	TPP1	I3L812	I3L812	Tripeptidyl aminopeptidase	27.7322	27.7048	27.9183	27.7371	0.946462	0.369579	-0.0930128	-1.85426
CAPZB;CAPZB	CAPZB	100134958	CAPZB	A0PFK7;A0A5K1U188	A0PFK7	F-actin-capping protein subunit beta;F-actin-capping protein subunit beta	27.8467	27.9099	27.7868	27.6792	0.942348	0.369621	0.137765	1.84743
NUDT3	NUDT3	100737442	NUDT3	A0A5G2QAN6;A0A5G2QG45	A0A5G2QAN6	S10_plectin domain-containing protein;Nudix hydrolase domain-containing protein	25.962	26.1092	25.8593	25.9159	0.953955	0.369657	0.499071	1.86671
FOLH1B;FOLH1	FOLH1B	397677	FOLH1	A0A287BBW9;O77564	A0A287BBW9	Uncharacterized protein;Glutamate carboxypeptidase 2	26.8181	26.6798	26.4439	26.6409	0.940533	0.370332	-0.200491	-1.84441
KHK	KHK	100523241	KHK	A0A5G2QFH3	A0A5G2QFH3	Ketohexokinase	27.8591	27.349	27.7629	27.7609	0.954877	0.37036	0.271371	1.86824
SCRN2	SCRN2	100519333	SCRN2	F1RWI8	F1RWI8	Secernin-2	27.9047	27.8564	27.8895	28.3684	0.934322	0.375574	0.305568	1.83409
ECHS1	ECHS1	100156927	ECHS1	A0A287AA21	A0A287AA21	Enoyl-CoA hydratase, mitochondrial	32.7325	32.518	32.5645	32.5664	0.934326	0.376529	-0.158251	-1.8341
CCDC93	CCDC93	100155996	CCDC93	A0A287ATN9	A0A287ATN9	Coiled-coil domain-containing protein 93	25.926	26.1941	26.0146	26.0457	0.935201	0.376633	0.328799	1.83556
MVP	MVP	100622738	MVP	I3LQ79	I3LQ79	Major vault protein	28.2906	28.2236	28.3767	28.3073	0.930196	0.378906	0.102001	1.82724
LOC106504547	LOC106504547	106504547	SERPINA3	A0A286ZYZ5	A0A286ZYZ5	SERPIN domain-containing protein	28.0173	28.1561	28.4724	28.2557	0.926872	0.380382	-0.282126	-1.82171
SCLY	SCLY	100294677	SCLY	F1SJI1	F1SJI1	Selenocysteine lyase	27.1746	27.2865	27.2625	27.2313	0.928473	0.38101	0.113381	1.82437
NDUFB11	NDUFB11	100522775	NDUFB11	A0A5G2R381	A0A5G2R381	Complex I-ESSS	26.577	27.073	26.9908	26.9198	0.927109	0.381088	1.51667	1.82211
EPHX2;EPHX2	EPHX2	414425	EPHX2	Q6Q2C2;A0A287A929	Q6Q2C2	Bifunctional epoxide hydrolase 2;Bifunctional epoxide hydrolase 2	30.975	30.7789	30.9884	30.888	0.924933	0.381754	0.150083	1.81849
EEF1D	EEF1D	100737048	EEF1D	I3LT08	I3LT08	Uncharacterized protein	27.0236	27.1012	27.0786	27.0015	0.921385	0.38355	-0.0737386	-1.81259
APPL1	APPL1	100188978	APPL1	B5LX40	B5LX40	Adaptor protein phosphotyrosine interaction PH domain and leucine zipper containing 1	25.5869	26.0015	25.8937	25.8163	0.918958	0.385147	-0.186292	-1.80856
AP3M1	AP3M1	100155017	AP3M1	A0A287B006	A0A287B006	AP-3 complex subunit mu-1	23.0961	24.1642	22.1376	25.1242	0.907977	0.386524	-1.20873	-1.7903
SORBS2	SORBS2	396719	SORBS2	F1RZN9	F1RZN9	Sorbin and SH3 domain-containing protein 2	25.0184	25.6316	23.938	25.2703	0.914759	0.387196	-0.699044	-1.80158
NDUFV3	NDUFV3	100620809	NDUFV3	A0A287AWH6	A0A287AWH6	Complex I-9kD	27.4981	27.4006	27.3184	27.5328	0.908012	0.387465	-0.177895	-1.79036
G3BP1	G3BP1	100513766	G3BP1	A0A286ZTN5	A0A286ZTN5	G3BP stress granule assembly factor 1	23.4548	23.7095	23.8995	23.7851	0.908765	0.38759	-0.287692	-1.79161
ADHFE1	ADHFE1	100521620	ADHFE1	A0A5G2QMA8	A0A5G2QMA8	Alcohol dehydrogenase iron-containing protein 1	30.912	30.5651	30.6008	30.585	0.910578	0.387637	-0.148894	-1.79463
COL4A2	COL4A2	100153454	COL4A2	F1RLL9	F1RLL9	Collagen type IV alpha 2 chain	23.7281	25.914	25.2868	25.6618	0.915081	0.387721	1.324	1.80211
PSMC2	PSMC2	100514865	PSMC2	F1SB53	F1SB53	26S proteasome AAA-ATPase subunit RPT1	25.9703	26.3054	25.7807	25.9394	0.905137	0.387971	-0.214407	-1.78558
NAAA	NAAA	100521735	NAAA	F1RYU7	F1RYU7	Ceramidase	25.3539	23.6933	23.8686	22.6945	0.910793	0.388314	-1.07123	-1.79498
GALM;GALM	GALM	399536	GALM	Q9GKX6;A0A5G2R053	Q9GKX6	Galactose mutarotase;Galactose mutarotase	30.9344	31.0569	31.0204	30.9566	0.908982	0.388538	0.128827	1.79197
MDH1	MDH1	396894	MDH1	P11708	P11708	Malate dehydrogenase, cytoplasmic	31.7949	31.6751	31.7049	31.7336	0.911448	0.388778	0.0885572	1.79607
NUDT21	NUDT21	100625681	NUDT21	A0A5G2QJ53	A0A5G2QJ53	Cleavage and polyadenylation specificity factor subunit 5	25.678	25.8	25.7415	25.62	0.911514	0.38962	0.731361	1.79618
RTCA	RTCA	100154102	RTCA	A0A5G2RLE0	A0A5G2RLE0	RNA 3-terminal phosphate cyclase	24.9371	24.5641	24.6062	24.02	0.902029	0.389841	0.938698	1.78041
UBAP2L	UBAP2L	100517710	UBAP2L	A0A5G2RFH0	A0A5G2RFH0	Ubiquitin associated protein 2 like	24.4722	23.9884	24.4762	24.5639	0.911627	0.390416	-0.259405	-1.79637
PDIA3	PDIA3	100156204	PDIA3	F6QA08	F6QA08	Protein disulfide-isomerase	31.0795	31.2902	31.1228	31.0571	0.902077	0.390676	-0.168644	-1.78049
PTPN6	PTPN6	100171389	PTPN6	A0A286ZXH2	A0A286ZXH2	Tyrosine-protein phosphatase non-receptor type	24.0016	23.1415	23.9594	22.6664	0.895252	0.393041	-0.692155	-1.76913
ATE1	ATE1	100512816	ATE1	A0A287BP37	A0A287BP37	Arginyl-tRNA--protein transferase 1	25.6542	24.2543	25.5205	25.8024	0.895275	0.393981	1.2294	1.76917
FECH	FECH	100322873	FECH	A0A287B3T2	A0A287B3T2	Ferrochelatase	23.6256	25.522	23.3864	22.5392	0.884882	0.394093	-1.37726	-1.75187
PGK1;PGK1	PGK1	407608	PGK1	F1RPH0;Q7SIB7	F1RPH0	Phosphoglycerate kinase;Phosphoglycerate kinase 1	32.5661	32.5378	32.5243	32.4821	0.895603	0.39436	0.0530758	1.76972
TNPO1	TNPO1	100627484	TNPO1	A0A287ATU4	A0A287ATU4	Transportin 1	25.0259	25.0786	25.2664	24.9176	0.885084	0.394426	0.723048	1.75221
LOC100624891	LOC100624891	100624891	N/A	F1RUQ4	F1RUQ4	UDPGT domain-containing protein	26.8419	26.8135	26.9814	27.3085	0.882067	0.394484	0.219281	1.74719
RUFY1	RUFY1	100519354	RUFY1	A0A5G2QEU1	A0A5G2QEU1	RUN and FYVE domain containing 1	25.4611	25.6066	25.279	25.4659	0.896514	0.394577	0.732876	1.77123
SKP1	SKP1	110259483	N/A	A0A287ARU4	A0A287ARU4	S-phase kinase-associated protein 1	25.4726	25.8928	25.8842	25.7472	0.886635	0.394795	0.287542	1.75479
RPL32	RPL32	414419	RPL32	Q6QAT0	Q6QAT0	60S ribosomal protein L32	26.8675	27.2654	27.1087	26.8569	0.887614	0.394802	-0.307245	-1.75642
PAH	PAH	100521900	PAH	A0A5G2QQB4	A0A5G2QQB4	Phe-4-monooxygenase	27.3421	27.6455	27.5596	27.6394	0.890327	0.394834	0.127378	1.76094
CTSL	CTSL	396926	CTSL	Q28944	Q28944	Procathepsin L	25.826	25.9303	25.8911	25.9239	0.88512	0.395202	0.190205	1.75227
STXBP2	STXBP2	100525152	STXBP2	A0A287BB33	A0A287BB33	Syntaxin-binding protein 2	26.5806	26.5419	26.638	26.6153	0.88802	0.395206	0.0923433	1.7571
HPRT1	HPRT1	397351	HPRT1	Q45FY6	Q45FY6	Hypoxanthine-guanine phosphoribosyltransferase	25.8179	25.2408	25.6753	25.535	0.892295	0.395343	0.693504	1.76421
CKB;CKB	CKB	100627332	CKB	Q29594;A0A5G2R6X7	Q29594	Creatine kinase B-type;Creatine kinase	28.5932	28.2278	28.349	28.45	0.882393	0.395403	0.20722	1.74773
MATR3	MATR3	100521716	MATR3	F1RGI7	F1RGI7	Uncharacterized protein	27.5708	27.7838	27.8149	27.6242	0.890498	0.395629	-0.19721	-1.76122
LRPPRC	LRPPRC	100512225	LRPPRC	F1S5J1	F1S5J1	Leucine rich pentatricopeptide repeat containing	28.2998	28.2871	28.281	28.2593	0.877325	0.398306	-0.0490904	-1.73929
GPD1	GPD1	100153250	GPD1	A0A286ZI55	A0A286ZI55	Glycerol-3-phosphate dehydrogenase [NAD(+)]	30.8349	31.0441	31.0741	30.8932	0.873818	0.398501	0.155171	1.73345
PSMA3	PSMA3	100154408	PSMA3	A0A5G2QWE9	A0A5G2QWE9	Proteasome subunit alpha type	26.9745	27.2096	26.9663	26.9964	0.871452	0.398856	1.60515	1.72951
RSU1	RSU1	100524759	RSU1	A0A5G2Q990	A0A5G2Q990	Ras suppressor protein 1	25.8343	26.435	26.1596	26.0969	0.874675	0.398885	0.274425	1.73488
RENBP	RENBP	396934	RENBP	P17560	P17560	N-acylglucosamine 2-epimerase	27.5996	27.8675	28.2456	27.9513	0.877332	0.39923	0.271906	1.7393
AKR1B1;AKR1B1	AKR1B1	396816	AKR1B1	P80276;A0A5G2R274	P80276	Aldo-keto reductase family 1 member B1;Aldo-keto reductase family 1 member B1	28.0146	28.3803	28.3241	28.0363	0.86882	0.399245	0.197238	1.72512
APEX1	APEX1	100154728	APEX1	A0A287BTC2	A0A287BTC2	DNA-(apurinic or apyrimidinic site) endonuclease	25.5026	24.554	25.2801	23.86	0.87521	0.399353	-0.65273	-1.73577
NPG2;NPG5;NPG4	NPG2	100170125	N/A	P32195;P49934;P49933;P32196;P32194;P15175;P49930;P49931;A0A5G2QHA2;P49932;A0A5G2QU73;P80054;A0A5G2QHV2;P51524;P51525	P32195	Protegrin-2;Protegrin-5;Protegrin-4;Protegrin-3	23.0908	26.9514	27.1308	26.9578	0.871888	0.399413	2.21135	1.73024
ASS1	ASS1	414411	ASS1	A0A287A9G4	A0A287A9G4	Argininosuccinate synthase	34.1316	34.1635	34.267	34.0674	0.87034	0.399534	0.0968971	1.72766
ALDH1L1	ALDH1L1	100622210	ALDH1L1	A0A286ZYU8	A0A286ZYU8	10-formyltetrahydrofolate dehydrogenase	31.4403	31.7418	31.8144	31.7247	0.867859	0.399728	0.144596	1.72352
STRA6	STRA6	100153335	STRA6	F1SIE2	F1SIE2	Receptor for retinol uptake STRA6	23.2585	24.6137	23.0887	23.1494	0.862939	0.39974	-0.8288	-1.71532
TUBA1A	TUBA1A	100135051	TUBA1A	P02550	P02550	Tubulin alpha-1A chain	23.0217	23.2573	24.7694	24.4827	0.868969	0.399818	-0.766773	-1.72537
SLC25A4	SLC25A4	100517196	SLC25A4	A0A286ZIE8	A0A286ZIE8	ADP/ATP translocase	27.7348	28.0493	27.8062	28.0954	0.866305	0.399865	-0.186715	-1.72093
SUCLG2;S	SUCLG2	397026	SUCLG2	P53590;A0A286ZWJ9	P53590	Succinate--CoA ligase [GDP-forming] subunit beta, mitochondrial (Fragment);Succinate--CoA ligase [GDP-forming] subunit beta, mitochondrial	31.2249	30.9802	30.958	31.0349	0.864706	0.400189	-0.163764	-1.71827
APOH	APOH	100522100	APOH	A0A286ZFW3	A0A286ZFW3	Apolipoprotein H	28.9365	29.1655	29.055	29.0797	0.863266	0.400377	0.37725	1.71587
MINK1	MINK1	100515409	MINK1	A0A286ZP20	A0A286ZP20	Misshapen like kinase 1	23.0325	23.7521	22.8598	23.9583	0.86667	0.400516	0.535654	1.72154
DSTN	DSTN	445516	DSTN	P60982	P60982	Destrin	27.2079	26.7935	26.9594	26.8113	0.864965	0.400937	0.199315	1.7187
PARP1	PARP1	100621034	PARP1	I3LDH3	I3LDH3	Poly [ADP-ribose] polymerase	24.4204	23.2942	23.6327	22.9149	0.858841	0.402094	-0.986339	-1.70849
UBE2L3	UBE2L3	100154268	UBE2L3	A0A5G2QUT6	A0A5G2QUT6	UBC core domain-containing protein	26.4696	26.6716	23.887	26.1594	0.859059	0.402643	1.78624	1.70886
EIF5A	EIF5A	100517970	EIF5A	A0A287B356	A0A287B356	eIF-5a domain-containing protein	28.7719	28.9043	28.93	28.8828	0.854267	0.404124	0.211001	1.70086
KYAT3	KYAT3	100157176	KYAT3	F1S4D5	F1S4D5	Cysteine-S-conjugate beta-lyase 2	30.2542	29.9814	29.8869	29.8451	0.855535	0.404924	-0.217738	-1.70298
ATIC	ATIC	100170854	ATIC	B3VMR0	B3VMR0	5-aminoimidazole-4-carboxamide ribonucleotide formyltransferase	26.7915	26.6918	26.7339	26.6417	0.854268	0.40502	0.132059	1.70087
DHTKD1	DHTKD1	102166829	DHTKD1	A0A287ALM2	A0A287ALM2	Dehydrogenase E1 and transketolase domain containing 1	27.2106	27.3512	27.1129	27.1209	0.846677	0.411179	-0.137125	-1.6882
ATP5PB	ATP5PB	100154817	ATP5PB	A0A286ZYM6	A0A286ZYM6	ATP synthase F(0) complex subunit B1, mitochondrial	29.6987	29.8784	29.6921	29.9114	0.843433	0.412211	0.163198	1.68279
KIF5B	KIF5B	595132	KIF5B	F1RWC5	F1RWC5	Kinesin-like protein	25.2926	25.663	25.3752	25.6533	0.841714	0.41228	0.634714	1.67992
USH1C	USH1C	100514274	USH1C	F1S9A7	F1S9A7	USH1 protein network component harmonin	25.3381	24.1831	25.3552	25.0506	0.844063	0.412432	1.24509	1.68384
DCN;DCN	DCN	396957	DCN	Q9XSD9;F1SQ10	Q9XSD9	Decorin;Decorin	28.0831	28.6842	28.1035	28.2812	0.841827	0.413184	0.35006	1.68011
HNRNPK	HNRNPK	100622191	HNRNPK	I3LQS0;A0A5G2QV38	I3LQS0	Heterogeneous nuclear ribonucleoprotein K;Heterogeneous nuclear ribonucleoprotein K	30.0482	29.9809	30.1253	29.9912	0.836984	0.416498	-0.109559	-1.67202
SNRPD2	SNRPD2	100626720	SNRPD2	A0A5G2QW92	A0A5G2QW92	Small nuclear ribonucleoprotein Sm D2	26.7582	26.7607	26.7534	26.556	0.834461	0.417804	-0.148816	-1.66781
UGT2B31	UGT2B31	100514063	N/A	F1RUR0	F1RUR0	UDP-glucuronosyltransferase	25.6418	25.9534	24.6255	25.9436	0.832027	0.420191	1.34001	1.66374
CRAT	CRAT	100127351	CRAT	A0A287A2X3	A0A287A2X3	Carnitine O-acetyltransferase	28.8358	28.8344	28.6837	28.6269	0.830215	0.42223	-0.199552	-1.66071
EPB41L2	EPB41L2	100524836	EPB41L2	A0A287BFZ2	A0A287BFZ2	Erythrocyte membrane protein band 4.1 like 2	23.8182	24.1434	25.3952	23.4778	0.82809	0.422903	-0.853036	-1.65716
RPL10;RPL10L	RPL10	733593	N/A	Q29195;F1SI10	Q29195	60S ribosomal protein L10;Ribosomal_L16 domain-containing protein	25.0712	23.6981	24.9522	23.2832	0.828272	0.423489	-0.769065	-1.65747
FGA	FGA	100626178	N/A	P14460	P14460	Fibrinogen alpha chain (Fragment)	27.642	23.494	24.1477	22.7296	0.826896	0.424509	-2.45935	-1.65517
COL15A1	COL15A1	100620394	COL15A1	F1SSE8	F1SSE8	Collagen type XV alpha 1 chain	26.5951	27.5533	27.3396	27.1313	0.824604	0.425548	1.44465	1.65134
CAPNS1;CAPNS1	CAPNS1	397587	CAPNS1	P04574;A0A5S6GT88	P04574	Calpain small subunit 1;Calcium-activated neutral proteinase small subunit	27.4292	27.6168	27.7854	27.5443	0.81764	0.425764	0.126019	1.63969
ASL	ASL	100517757	ASL	A0A5G2R4F4	A0A5G2R4F4	Uncharacterized protein	30.4698	30.6402	30.6432	30.398	0.81785	0.426571	0.159747	1.64004
ACAD10	ACAD10	100157748	ACAD10	F1RL48	F1RL48	Acyl-CoA dehydrogenase family member 10	28.7739	28.7478	28.6824	28.6145	0.822449	0.426887	-0.139311	-1.64773
IARS2	IARS2	100739845	IARS2	A0A480QG80	A0A480QG80	Isoleucyl-tRNA synthetase	27.4903	27.2974	27.438	27.6527	0.823101	0.427236	-0.176498	-1.64882
HNRNPA1	HNRNPA1	768103	HNRNPA1	A0A286ZPE3	A0A286ZPE3	Helix-destabilizing protein	29.1088	29.005	29.1924	28.906	0.817886	0.427475	0.233706	1.6401
SLC25A21	SLC25A21	100515265	SLC25A21	A0A287B5T0	A0A287B5T0	Solute carrier family 25 member 21	26.7154	26.8311	26.985	27.0547	0.817937	0.428382	-0.167221	-1.64019
RAB8B	RAB8B	100153972	RAB8B	A0A287AXQ6	A0A287AXQ6	RAB8B, member RAS oncogene family	23.6264	24.0052	23.6073	23.1214	0.819669	0.428444	-0.323527	-1.64308
SEC22B	SEC22B	100157002	SEC22B	A0A287BEE6	A0A287BEE6	Uncharacterized protein	23.0451	26.0871	23.4441	26.2298	0.818346	0.428494	-1.38838	-1.64087
FDPS	FDPS	100153932	FDPS	D0G6X4	D0G6X4	Farnesyl diphosphate synthase	26.6594	26.149	26.0879	26.2724	0.814825	0.428994	1.04519	1.63498
LOC100513601	LOC100513601	100513601	N/A	A0A287AEH7	A0A287AEH7	Ig-like domain-containing protein	27.1837	27.262	27.3877	27.2973	0.818438	0.429151	0.360883	1.64103
LOC110255172	LOC110255172	110255172	N/A	F1SSB1	F1SSB1	Uncharacterized protein	27.0762	26.8461	26.6882	26.8338	0.812182	0.429795	0.133278	1.63056
ANXA6	ANXA6	100515934	ANXA6	F1S0V3	F1S0V3	Annexin	28.9403	29.1999	28.9808	28.9623	0.812718	0.430101	0.211343	1.63145
SYNCRIP	SYNCRIP	100154370	SYNCRIP	F2Z5D4	F2Z5D4	Uncharacterized protein	26.0047	25.7478	25.6199	25.8384	0.81085	0.430987	1.16087	1.62833
CTSC	CTSC	100522387	CTSC	F1STR1	F1STR1	Cathepsin C	28.685	28.4699	28.6743	28.7814	0.809607	0.431441	0.180268	1.62625
SERPINC1	SERPINC1	100125972	SERPINC1	A0A5G2QUE0	A0A5G2QUE0	Antithrombin-III	28.7691	28.5064	28.5133	28.3929	0.806342	0.434567	-0.159101	-1.62078
APOE;APOE	APOE	397576	APOE	F1RM45;P18650	F1RM45	Apolipoprotein E;Apolipoprotein E	26.6547	27.2066	27.058	27.1684	0.804676	0.434921	0.313331	1.61799
HP1BP3	HP1BP3	100625284	HP1BP3	F1SU06	F1SU06	Heterochromatin protein 1-binding protein 3	26.0506	23.8888	24.146	23.6433	0.804908	0.435443	0.970349	1.61838
DAO;DAO	DAO	397134	DAO	P00371;A0A5S6HBK3	P00371	D-amino-acid oxidase;D-amino-acid oxidase	31.7787	31.8178	31.9283	31.8643	0.802176	0.435547	-0.183442	-1.6138
MT-CO1	MT-CO1		MT-CO1	O79876	O79876	Cytochrome c oxidase subunit 1	23.8754	26.7756	26.6295	24.8212	0.801316	0.435671	-1.21386	-1.61236
FMO3	FMO3	100523562	FMO3	I3LS94	I3LS94	Dimethylaniline monooxygenase [N-oxide-forming]	26.8075	26.9584	27.0009	27.2289	0.800452	0.435992	0.152295	1.61091
SND1	SND1	100521760	SND1	A0A5G2QLY5	A0A5G2QLY5	Staphylococcal nuclease domain-containing protein	27.1612	27.3459	27.2364	27.1948	0.80259	0.436016	-0.149416	-1.6145
CSTB	CSTB	100038020	CSTB	Q29290	Q29290	Cystatin-B	23.4317	27.289	27.3539	27.913	0.802637	0.436917	2.42656	1.61458
AMBP;AMBP	AMBP	397593	AMBP	P04366;F1SN71	P04366	Protein AMBP (Fragment);Alpha-1-microglobulin	26.3431	26.5108	26.5073	26.0817	0.802675	0.437681	-0.187284	-1.61464
H2AW;H2AC6	H2AW		H2AC25	A0A287BFK0;A0A287B959	A0A287BFK0	Histone H2A;Histone H2A	30.8751	31.2034	31.0178	30.745	0.796566	0.439012	0.37164	1.6044
SLC25A1	SLC25A1	100154310	SLC25A1	A0A5G2QHR5	A0A5G2QHR5	Solute carrier family 25 member 1	28.9432	29.1672	28.9959	29.4095	0.796947	0.439305	-0.198539	-1.60504
VPS29	VPS29	100737886	VPS29	F1RNN0	F1RNN0	Vacuolar protein sorting-associated protein 29	26.9711	27.3756	27.285	27.3218	0.79528	0.43934	0.182291	1.60224
GPD1L	GPD1L	100624347	GPD1L	A0A5G2QYS6	A0A5G2QYS6	Glycerol-3-phosphate dehydrogenase [NAD(+)]	28.5457	28.6589	28.7582	28.6511	0.793145	0.440065	0.134475	1.59867
SF3A1	SF3A1	100154850	SF3A1	A0A287ACP7	A0A287ACP7	Splicing factor 3a subunit 1	24.8107	23.2402	25.1267	24.8026	0.793557	0.440163	-0.699349	-1.59936
OSTF1	OSTF1	397066	OSTF1	Q8MJ49	Q8MJ49	Osteoclast-stimulating factor 1	25.1228	25.3982	25.3742	25.1715	0.792209	0.440842	0.704619	1.5971
HNRNPA2B1	HNRNPA2B1	100521762	HNRNPA2B1	A0A286ZI52	A0A286ZI52	Heterogeneous nuclear ribonucleoproteins A2/B1	30.9582	31.0653	30.9783	30.8898	0.788813	0.444331	-0.0734158	-1.5914
DECR1	DECR1	503544	DECR1	A0A5G2R5W7	A0A5G2R5W7	2,4-dienoyl-CoA reductase 1	30.3708	30.404	30.4009	30.309	0.78882	0.445228	-0.115169	-1.59141
PSMB2	PSMB2	100622444	PSMB2	A0A5G2R6J1	A0A5G2R6J1	Proteasome subunit beta	26.1955	26.0704	26.3419	26.1925	0.785868	0.446164	0.806109	1.58646
PM20D2	PM20D2	100157591	PM20D2	F1S0E1	F1S0E1	Peptidase M20 domain containing 2	24.5728	24.8277	25.0586	24.4529	0.78615	0.446635	0.672145	1.58693
ACADSB	ACADSB	100154810	ACADSB	A0A287B1V1	A0A287B1V1	Acyl-CoA dehydrogenase short/branched chain	32.1334	31.4494	31.4056	31.8133	0.786459	0.447082	-0.292546	-1.58745
A2M	A2M	403166	A2M	F1SLX2	F1SLX2	Uncharacterized protein	31.3158	31.5148	31.5037	31.412	0.783374	0.447409	-0.256331	-1.58227
HDHD3	HDHD3	106508518	HDHD3	A0A287A5Y1	A0A287A5Y1	Haloacid dehalogenase-like hydrolase domain-containing protein 3	27.4903	27.4133	27.4066	27.5795	0.784363	0.447496	0.256945	1.58393
RPS23;RPS23	RPS23	396638	N/A	Q6SA96;F2Z512;I3LMI4	Q6SA96	40S ribosomal protein S23;40S ribosomal protein S23;40S ribosomal protein S23	25.7715	24.9992	25.3133	23.5939	0.781833	0.448287	-0.790453	-1.57968
ADD1	ADD1	397308	ADD1	A0A286ZR45	A0A286ZR45	Adducin 1	27.6075	27.9232	27.8848	27.7307	0.777274	0.448409	-0.149662	-1.57203
ENPP6;ENPP6	ENPP6	100152050	ENPP6	Q58D68;F1RSZ8	Q58D68	Glycerophosphocholine cholinephosphodiesterase ENPP6;Choline-specific glycerophosphodiester phosphodiesterase	26.4397	26.4113	26.1837	26.3693	0.777614	0.448781	-0.133917	-1.5726
EIF6	EIF6	100627301	EIF6	A0A5G2R117	A0A5G2R117	Eukaryotic translation initiation factor 6	25.8387	25.8045	25.8224	25.7487	0.780478	0.448915	-0.093081	-1.57741
IBA57	IBA57	100513524	N/A	A0A5G2QMR2	A0A5G2QMR2	Iron-sulfur cluster assembly factor IBA57	23.8624	25.4278	25.9709	25.6982	0.777931	0.449423	-0.744794	-1.57313
ADK	ADK	100154626	ADK	A0A5G2R0F5	A0A5G2R0F5	Adenosine kinase	23.8606	26.1319	26.0256	25.7831	0.778005	0.450202	1.45042	1.57325
NSF	NSF	100624659	NSF	A0A287AYL9	A0A287AYL9	Vesicle-fusing ATPase	25.4582	25.7335	25.4855	25.3933	0.778115	0.450984	-0.17632	-1.57344
FBP1	FBP1	397038	FBP1	P00636	P00636	Fructose-1,6-bisphosphatase 1	33.3546	33.2791	33.2591	33.1673	0.772223	0.45143	0.0895252	1.56354
				A0A5G2R4D9	A0A5G2R4D9	Glutathione S-transferase	27.1267	27.0595	27.2192	26.7572	0.772639	0.451984	0.294753	1.56424
COMMD2	COMMD2	100522759	COMMD2	F1SJN9	F1SJN9	COMM domain containing 2	24.2899	24.5867	24.4281	24.3736	0.7728	0.452455	0.299611	1.56451
CBR3	CBR3	100512990	CBR3	F1SGX4	F1SGX4	Carbonyl reductase 3	29.558	29.768	29.7323	29.7232	0.773167	0.452699	0.200122	1.56512
ATP6V1D	ATP6V1D	100156681	ATP6V1D	A0A5G2QNQ4	A0A5G2QNQ4	V-type proton ATPase subunit D	26.0667	25.9999	26.0317	26.1746	0.769389	0.453743	1.35143	1.55877
GARS1	GARS1	100512260	GARS1	F1SII4	F1SII4	Diadenosine tetraphosphate synthetase	24.9589	24.9878	24.9903	24.4434	0.762334	0.454164	-0.262906	-1.54691
KRT7	KRT7	100626722	KRT7	A0A287AG48	A0A287AG48	Keratin 7	28.3404	28.4859	27.9845	28.514	0.769842	0.454402	-0.372401	-1.55954
HNRNPH3	HNRNPH3	100155513	HNRNPH3	A0A287A6R2	A0A287A6R2	Heterogeneous nuclear ribonucleoprotein H3	26.5577	26.6481	26.5356	26.6211	0.762623	0.454705	-0.101512	-1.54739
RAI14	RAI14	100145886	RAI14	F1SP04	F1SP04	Retinoic acid induced 14	23.8363	24.0023	23.8909	24.3998	0.762779	0.455417	-1.87602	-1.54765
EIF4A1	EIF4A1	100101929	EIF4A1	A6M928	A6M928	RNA helicase	26.6532	26.0102	26.0383	26.1138	0.76735	0.455534	-0.262353	-1.55534
PHYHD1	PHYHD1	110255203	PHYHD1	A0A5G2QXP1	A0A5G2QXP1	Uncharacterized protein	26.4769	25.974	26.4807	26.6339	0.762789	0.456292	0.968144	1.54767
CRK	CRK	100192444	CRK	A0A286ZTD8	A0A286ZTD8	Uncharacterized protein	25.0646	25.1643	25.2399	24.8949	0.762977	0.45694	0.233127	1.54799
ACTR1B	ACTR1B	100511252	ACTR1B	A0A5G2QNY6	A0A5G2QNY6	Actin related protein 1B	23.2716	24.1738	24.1996	23.9138	0.765006	0.457031	0.557734	1.5514
CAMK2G	CAMK2G	397394	CAMK2G	A0A287BCC5	A0A287BCC5	Calcium/calmodulin-dependent protein kinase	24.9279	24.945	25.1604	23.1934	0.759356	0.457397	-0.715516	-1.54189
COX5A	COX5A	100156967	COX5A	F1SJ34	F1SJ34	Cytochrome c oxidase polypeptide Va	29.4519	29.4522	29.5286	29.6063	0.763078	0.457822	0.241951	1.54816
GOT1	GOT1	396967	GOT1	P00503	P00503	Aspartate aminotransferase, cytoplasmic	30.0212	29.9855	29.8647	29.8624	0.764032	0.457834	0.100976	1.54976
KCTD12	KCTD12	100524761	KCTD12	F1RHE6	F1RHE6	Potassium channel tetramerization domain containing 12	26.8689	26.9455	26.394	26.6861	0.757937	0.458179	-0.198986	-1.5395
RPLP0;RPLP0	RPLP0	100049695	N/A	Q29214;A0A5S6HGK5	Q29214	60S acidic ribosomal protein P0;60S acidic ribosomal protein P0	28.3151	28.3107	28.4783	28.2898	0.757489	0.458289	-0.136012	-1.53875
RBM14	RBM14	100625905	RBM14	A0A287B401	A0A287B401	RNA binding motif protein 14	26.1248	26.1711	26.2594	26.048	0.75422	0.459796	-0.148602	-1.53324
UPB1	UPB1	100155919	UPB1	F1RL41	F1RL41	Beta-ureidopropionase 1	31.4802	31.5351	31.7167	31.4453	0.75557	0.460061	0.145561	1.53551
				F1S145	F1S145	Uncharacterized protein	30.1881	30.4746	30.1715	30.262	0.754749	0.460311	0.128154	1.53413
IDE	IDE	100155309	IDE	A0A287BBS8	A0A287BBS8	Insulin degrading enzyme	24.7395	25.0876	24.7544	25.0054	0.752645	0.46052	0.404078	1.53059
ACMSD	ACMSD	100154768	ACMSD	F1S0C2	F1S0C2	2-amino-3-carboxymuconate-6-semialdehyde decarboxylase	26.9719	27.2687	27.2071	27.1929	0.752772	0.461223	0.216997	1.5308
HSPE1	HSPE1	397575	N/A	F1SMZ6	F1SMZ6	10 kDa heat shock protein, mitochondrial	31.7051	31.4848	31.4513	31.4321	0.748658	0.461723	0.215948	1.52386
NES	NES	100153933	NES	I3LNY6	I3LNY6	Nestin	25.4046	26.1658	26.0395	25.384	0.748881	0.462589	-0.339456	-1.52424
HOGA1	HOGA1	100153961	HOGA1	A0A5G2QL97	A0A5G2QL97	4-hydroxy-2-oxoglutarate aldolase, mitochondrial	29.9627	29.5231	29.6462	29.62	0.742075	0.462731	-0.169989	-1.51276
IDH3B	IDH3B	733641	IDH3B	A0A5G2Q9X2	A0A5G2Q9X2	Isocitrate dehydrogenase [NAD] subunit, mitochondrial	26.032	25.9517	23.558	25.8681	0.749227	0.463038	-0.915006	-1.52482
ORM1	ORM1	396901	ORM2	A0A5G2R0I4	A0A5G2R0I4	Lipocln_cytosolic_FA-bd_dom domain-containing protein	28.029	27.9243	28.0896	27.9814	0.744179	0.463095	0.20571	1.51631
ALDH9A1	ALDH9A1	100153809	ALDH9A1	Q29228	Q29228	4-trimethylaminobutyraldehyde dehydrogenase	32.5836	32.5453	32.6458	32.5458	0.737231	0.46333	0.10974	1.50458
GANAB	GANAB	396938	GANAB	P79403	P79403	Neutral alpha-glucosidase AB	28.8123	28.8281	28.8228	28.8187	0.740221	0.4635	-0.121353	-1.50963
RTRAF	RTRAF	100154555	RTRAF	A0A287B7A0	A0A287B7A0	RNA transcription, translation and transport factor protein	24.7708	24.9981	24.8968	25.0135	0.742206	0.463586	0.857637	1.51298
BCAT2	BCAT2	396841	BCAT2	F1RL81	F1RL81	Branched-chain-amino-acid transaminase	27.2329	27.7146	27.5656	27.4696	0.745754	0.463612	-0.202476	-1.51897
RPL15;RPL15	RPL15	100620094	RPL15	A0A286ZL65;P79324	A0A286ZL65	Ribosomal protein L15;60S ribosomal protein L15 (Fragment)	27.138	27.0022	26.8324	26.3936	0.744266	0.463755	-0.381692	-1.51646
PLEC	PLEC	110260403	PLEC	A0A287B9H1	A0A287B9H1	Plectin	28.5089	28.7923	28.3885	28.2997	0.742925	0.464044	-0.185467	-1.51419
NDUFS7	NDUFS7	100624738	NDUFS7	A0A5G2R526	A0A5G2R526	NADH:ubiquinone oxidoreductase core subunit S7	24.7961	24.3631	24.716	25.2574	0.744582	0.464052	0.721669	1.51699
PSMA2	PSMA2	100620420	PSMA2	A0A5G2QZH5	A0A5G2QZH5	Uncharacterized protein	26.4083	26.2025	26.1672	26.0887	0.737339	0.464058	0.109257	1.50476
QPRT	QPRT	100623339	QPRT	I3LK75	I3LK75	Nicotinate-nucleotide pyrophosphorylase [carboxylating]	29.2517	29.5056	29.6459	29.6097	0.740271	0.46414	0.192909	1.50971
				Q29550	Q29550	Liver carboxylesterase	31.8174	31.9592	31.936	31.9057	0.746338	0.464202	0.05268	1.51995
CNN3	CNN3	100049656	CNN3	A0A5G2QAL2	A0A5G2QAL2	Calponin	27.7294	27.4849	27.3405	27.4117	0.737516	0.464453	0.143275	1.50506
NDUFB10	NDUFB10	100623873	NDUFB10	I3LDC3	I3LDC3	Complex I-PDSW	27.9362	28.291	27.8687	28.2489	0.731295	0.464518	0.357876	1.49455
PCK2	PCK2	403165	PCK2	A0A287AES5	A0A287AES5	Phosphoenolpyruvate carboxykinase (GTP)	32.5112	32.5216	32.6033	32.4246	0.735354	0.464735	-0.150026	-1.50141
HNRNPD	HNRNPD	100512244	HNRNPD	F1RVC9	F1RVC9	Heterogeneous nuclear ribonucleoprotein D	29.0133	28.7403	28.5482	28.6145	0.730341	0.464876	-0.211165	-1.49294
COL18A1	COL18A1	100579175	COL18A1	A0A286ZIL9	A0A286ZIL9	Collagen type XVIII alpha 1 chain	27.8151	28.6153	27.8763	27.989	0.7338	0.465022	0.571975	1.49878
LOC100522130	LOC100522130	100522130	N/A	A0A287AAP0	A0A287AAP0	Fumarylacetoacetate hydrolase domain-containing protein 2	31.3974	31.2949	31.4075	31.3511	0.737546	0.465187	0.0880985	1.50511
LOC100524873	LOC100524873	100524873	N/A	F1S3W0	F1S3W0	Cytochrome b-c1 complex subunit 6	28.4409	28.5537	28.3409	28.8031	0.731609	0.465204	1.74568	1.49508
PYROXD2	PYROXD2	100155159	PYROXD2	F1S8W9	F1S8W9	Pyridine nucleotide-disulphide oxidoreductase domain 2	25.1537	25.3467	24.0212	25.165	0.732169	0.4653	-0.471848	-1.49603
LMAN2	LMAN2	397594	LMAN2	F1S3D5	F1S3D5	Lectin, mannose binding 2	26.0153	23.7661	22.9966	26.2215	0.732824	0.465403	-1.22168	-1.49713
LDHD	LDHD	100523064	LDHD	F1S451	F1S451	Lactate dehydrogenase D	29.2091	28.865	28.9381	29.0594	0.738051	0.465556	-0.143875	-1.50596
XPNPEP2;XPNPEP2	XPNPEP2	445538	XPNPEP2	Q95333;A0A287AHB6	Q95333	Xaa-Pro aminopeptidase 2;Xaa-Pro aminopeptidase 2	28.8838	28.8506	28.7527	28.8321	0.73395	0.465648	-0.0722566	-1.49904
ATP5F1D	ATP5F1D	100523423	ATP5F1D	A0A5G2RN51	A0A5G2RN51	ATP synthase F1 subunit delta	30.4346	30.0007	30.3079	30.27	0.72651	0.468172	0.249413	1.48646
MTCH2	MTCH2	100627768	MTCH2	A0A286ZU97	A0A286ZU97	Uncharacterized protein	29.0151	29.0706	28.9467	29.2156	0.724907	0.469471	-0.165729	-1.48374
CUBN;CUBN	CUBN	100521743	CUBN	F1RWC3;A0A5S6G8U0	F1RWC3	Cubilin;Cubilin	32.6277	32.4733	32.5209	32.404	0.724048	0.469882	-0.135033	-1.48229
MIF	MIF	397412	MIF	P80928	P80928	Macrophage migration inhibitory factor	29.6201	29.9207	29.9328	29.1888	0.72295	0.470107	0.296457	1.48043
SEC61A1	SEC61A1	100155306	SEC61A1	A0A287AYT7	A0A287AYT7	SEC61 translocon subunit alpha 1	24.3535	24.429	22.3918	23.1291	0.725018	0.470311	-0.786136	-1.48393
CZIB	CZIB	100516273	CZIB	F1S765	F1S765	CXXC motif containing zinc binding protein	26.195	22.529	25.9182	23.5281	0.719824	0.471851	-1.34233	-1.47514
COPG2	COPG2	100515937	COPG2	A0A5G2R5U6	A0A5G2R5U6	Coatomer subunit gamma	22.8992	23.5513	23.3214	23.9828	0.720016	0.472306	-0.61077	-1.47546
PITRM1	PITRM1	100521215	PITRM1	A0A5G2QKU1	A0A5G2QKU1	Pitrilysin metalloproteinase 1	22.9891	24.1021	23.9399	22.5722	0.718054	0.472799	-0.575467	-1.47214
CMPK1	CMPK1	100521561	CMPK1	Q29561	Q29561	UMP-CMP kinase	27.7722	27.791	27.8027	27.6933	0.718582	0.473189	0.179619	1.47303
				A0A287AP28;A0A286ZIM1	A0A287AP28	Ig-like domain-containing protein;Ig-like domain-containing protein	25.7703	25.5997	25.8547	23.9385	0.71719	0.473383	1.28727	1.47068
MRPS36	MRPS36	100516116	MRPS36	A0A5G2R7A6	A0A5G2R7A6	Mitochondrial ribosomal protein S36	24.1342	25.8085	24.1529	26.3423	0.714684	0.474566	1.15838	1.46643
ATP6V1H;ATP6V1H	ATP6V1H	397472	ATP6V1H	Q9TVC1;F1RSG6	Q9TVC1	V-type proton ATPase subunit H;V-type proton ATPase subunit H	27.8671	28.0912	28.2465	28.1939	0.713352	0.474767	0.148156	1.46417
CD151	CD151	100511619	CD151	F1RYZ1	F1RYZ1	Tetraspanin	24.1298	22.7112	23.5361	23.2114	0.714745	0.475401	0.765769	1.46653
RPS3	RPS3	733671	RPS3	Q0Z8U2	Q0Z8U2	40S ribosomal protein S3	27.8998	28.0019	27.8568	28.3397	0.713422	0.4756	-0.219569	-1.46429
PSMD9	PSMD9	100525255	PSMD9	A0A286ZLP7	A0A286ZLP7	26S proteasome non-ATPase regulatory subunit 9	26.3539	26.2929	26.2192	26.1257	0.703229	0.477959	0.290617	1.44699
NDUFA8	NDUFA8	100154443	NDUFA8	F1SLR1	F1SLR1	Complex I-19kD	27.8407	28.3263	27.9602	28.3645	0.707874	0.478347	0.357621	1.45488
ACAT2	ACAT2	100152303	ACAT2	A0A287AV07	A0A287AV07	Acetyl-CoA acetyltransferase 2	25.9389	22.7658	23.9376	26.2472	0.703445	0.478353	-1.20116	-1.44736
C1QBP	C1QBP	110256103	C1QBP	A0A0D5BWD2	A0A0D5BWD2	Complement component 1 Q subcomponent-binding protein, mitochondrial	24.5473	26.6253	26.7226	22.464	0.704311	0.478423	-1.48683	-1.44883
COL12A1	COL12A1	100156689	COL12A1	F1RQI0	F1RQI0	Collagen type XII alpha 1 chain	25.179	29.5739	29.1751	29.2373	0.70813	0.478463	2.30076	1.45531
AMT	AMT	396679	AMT	I3LIR4	I3LIR4	Aminomethyltransferase	24.7516	23.4214	23.5522	23.068	0.703827	0.478784	-0.722439	-1.44801
INMT	INMT	100512997	INMT	A0A287B0Z8	A0A287B0Z8	Indolethylamine N-methyltransferase isoform 1	28.9437	28.3347	28.5538	28.5656	0.704448	0.478986	0.19857	1.44906
ALAD	ALAD	100621486	ALAD	A0A287BGW4	A0A287BGW4	Delta-aminolevulinic acid dehydratase	27.1184	27.0738	26.9917	26.7214	0.706416	0.47905	0.216995	1.4524
MYL12A	MYL12A		MYL12A	F2Z5V6	F2Z5V6	Myosin regulatory light chain 12A isoform 2	29.0311	29.2863	29.2066	29.0865	0.708217	0.479296	0.164554	1.45546
SELENBP1	SELENBP1	100152724	SELENBP1	A0A5G2QX06	A0A5G2QX06	Selenium binding protein 1	30.5238	30.4909	30.3867	30.3141	0.709389	0.479524	0.117805	1.45745
TXNL1	TXNL1	100512385	TXNL1	F1S1X9	F1S1X9	Thioredoxin like 1	26.5136	27.0043	26.6974	26.7981	0.704501	0.479737	0.177184	1.44915
VKORC1	VKORC1	100522924	VKORC1	A0A287B0I6	A0A287B0I6	Vitamin-K-epoxide reductase (warfarin-sensitive)	24.7646	25.3047	25.2655	25.5039	0.70833	0.479944	0.359257	1.45565
COL6A3	COL6A3	100101551	COL6A3	I3LUR7	I3LUR7	Collagen type VI alpha 3 chain	23.7053	28.6816	28.8072	29.5933	0.70452	0.480567	2.52096	1.44918
SRSF7	SRSF7	100518189	SRSF7	A0A287ASZ5	A0A287ASZ5	Serine and arginine rich splicing factor 7	26.9982	27.2723	26.9925	27.2341	0.697707	0.482851	-0.190948	-1.43761
NQO2	NQO2	100739771	NQO2	A0A286ZIQ2	A0A286ZIQ2	N-ribosyldihydronicotinamide:quinone reductase 2	28.4978	28.8628	28.7864	28.4883	0.694641	0.487611	0.295376	1.43239
PSMB6	PSMB6	497065	PSMB6	A0A5G2R4Y9	A0A5G2R4Y9	Proteasome 20S subunit beta 6	24.8992	24.2461	25.203	24.4045	0.690804	0.489902	0.413727	1.42586
RALA	RALA	100622254	RALA	I3LAJ6	I3LAJ6	Small monomeric GTPase	24.2598	23.6614	23.142	23.3298	0.691201	0.490435	-0.676207	-1.42654
CCDC22	CCDC22	100512878	CCDC22	F1RW40	F1RW40	Coiled-coil domain-containing protein 22	25.539	25.3127	25.1249	25.4942	0.691317	0.491271	0.774085	1.42674
PARK7	PARK7	780404	PARK7	Q0R678	Q0R678	Maillard deglycase	31.9742	32.1114	32.1292	32.0053	0.684603	0.493569	0.134106	1.4153
ADH5	ADH5	100513555	N/A	A0A287AZV4	A0A287AZV4	S-(hydroxymethyl)glutathione dehydrogenase	30.1368	30.0733	30.0359	29.8972	0.682031	0.494376	0.0821285	1.41092
GOLGB1	GOLGB1	100620515	GOLGB1	F1SQ16	F1SQ16	Golgin B1	22.8837	23.3406	23.896	24.7762	0.682843	0.494387	0.623888	1.4123
ADD3	ADD3	100155574	ADD3	A0A287AQ41	A0A287AQ41	Adducin 3	27.7101	27.8875	27.8036	27.8667	0.684766	0.494401	-0.0952282	-1.41558
SF3B3	SF3B3	100512659	SF3B3	A0A286ZVS0	A0A286ZVS0	Splicing factor 3B subunit 3	24.8471	23.4506	23.2688	23.4735	0.685312	0.49477	-0.869805	-1.41651
SERPINB1;SERPINB1	SERPINB1	100155145	SERPINB1	F2Z5B1;P80229	F2Z5B1	Leukocyte elastase inhibitor;Leukocyte elastase inhibitor	28.5205	28.518	28.6313	28.5235	0.685806	0.494822	0.0766425	1.41735
LAD1	LAD1	100622691	LAD1	A0A5G2QAM9	A0A5G2QAM9	Ladinin 1	28.2649	28.2571	27.9799	27.863	0.686054	0.495078	-0.189161	-1.41778
CSRP1	CSRP1	100622890	CSRP1	A0A287APN0	A0A287APN0	Cysteine and glycine rich protein 1	28.0433	28.1748	28.0677	28.3682	0.678414	0.497833	-0.179386	-1.40475
SNX3	SNX3	100627262	SNX3	A0A5G2R4Z1	A0A5G2R4Z1	Sorting nexin-3	28.2147	28.24	28.372	28.1253	0.678977	0.497903	0.158367	1.40571
GNAI3	GNAI3	100144421	GNAI3	Q06AS8	Q06AS8	G protein subunit alpha i3	26.6003	26.6127	26.9309	26.6503	0.677475	0.498204	-0.148578	-1.40314
RPS27A;UBA52;UBB	RPS27A	100514637	RPS27A	A0A287AZA7;P63053;A7U5U2;F1S911;P0CG68;A0A2C9F3G2	A0A287AZA7	40S ribosomal protein S27a;Ubiquitin-60S ribosomal protein L40;Ubiquitin B	27.8109	28.5688	28.2624	28.2992	0.676061	0.499073	0.384647	1.40073
TJP2	TJP2	100513065	TJP2	A0A287BAI8	A0A287BAI8	Uncharacterized protein	26.0423	26.3096	26.3046	26.2436	0.674345	0.500033	-0.155595	-1.3978
PYGM	PYGM	733659	PYGM	A0A287B6I2	A0A287B6I2	Alpha-1,4 glucan phosphorylase	26.0358	26.2703	23.9378	25.8411	0.67441	0.500772	1.14266	1.39791
NDUFA9	NDUFA9	100524622	NDUFA9	F1SL07	F1SL07	NADH:ubiquinone oxidoreductase subunit A9	27.85	28.0292	27.7624	28.3184	0.672484	0.501603	-0.233862	-1.39462
TST	TST	100153230	TST	A0A287BPT5	A0A287BPT5	Sulfurtransferase	30.9593	30.9352	30.7756	30.9541	0.671662	0.501864	-0.130908	-1.39322
HSD17B8;HSD17B8	HSD17B8	100154372	HSD17B8	K7GLG0;Q9XT00	K7GLG0	Estradiol 17-beta-dehydrogenase 8;Estradiol 17-beta-dehydrogenase 8	26.4358	25.2234	25.2298	26.4235	0.67269	0.50199	-0.515166	-1.39498
FHL1	FHL1	397667	FHL1	K7GS06	K7GS06	Four and a half LIM domains 1	25.3359	26.1657	25.8127	26.0983	0.669774	0.502188	-0.382478	-1.38999
APOA4;APOA4	APOA4	397681	APOA4	O46409;A0A287BM29	O46409	Apolipoprotein A-IV;Apolipoprotein A-IV	25.7423	26.5082	26.8356	26.5936	0.669312	0.502474	0.837147	1.3892
ARHGEF16	ARHGEF16	100625324	ARHGEF16	A0A287ANX2	A0A287ANX2	Rho guanine nucleotide exchange factor 16	24.765	24.535	25.1094	24.8601	0.669853	0.503017	0.205197	1.39013
CRIP2	CRIP2	106508709	CRIP2	A0A5G2QBE4	A0A5G2QBE4	Uncharacterized protein	27.454	27.7986	27.8452	27.9154	0.667251	0.503462	1.21198	1.38568
PRODH2	PRODH2	106510519	PRODH2	A0A287B532	A0A287B532	Proline dehydrogenase 2	26.7788	26.8306	26.9197	26.9335	0.667768	0.503672	-0.0867448	-1.38656
LTA4H	LTA4H	100154219	LTA4H	F1SQR8	F1SQR8	Leukotriene A(4) hydrolase	30.6622	30.8644	30.9124	30.6908	0.665748	0.505401	0.130919	1.38311
EXOC8	EXOC8	102157932	EXOC8	A0A287AA07	A0A287AA07	Exocyst complex component 8	22.6022	23.1792	23.0091	22.7778	0.661618	0.507355	-0.24464	-1.37604
ENDOG	ENDOG	100514888	ENDOG	F1RR64	F1RR64	Endonuclease	23.8254	24.6793	24.1726	23.5059	0.659447	0.50743	-0.377985	-1.37232
LOC100157017	LOC100157017	100157017	N/A	A0A287A5X0	A0A287A5X0	Glyoxylate reductase/hydroxypyruvate reductase	27.5654	27.8329	27.5356	27.567	0.662051	0.507667	-0.156864	-1.37678
SLC13A3	SLC13A3	100738810	SLC13A3	A0A287AXW9	A0A287AXW9	Solute carrier family 13 member 3	23.8287	24.3797	24.9572	24.5975	0.660344	0.507844	-0.625566	-1.37386
HNRNPUL1	HNRNPUL1	100622274	HNRNPUL1	I3LU51	I3LU51	Heterogeneous nuclear ribonucleoprotein U like 1	22.8292	23.2601	24.7528	23.5777	0.663128	0.507935	-0.785703	-1.37862
PSMA1	PSMA1	100516779	PSMA1	A0A5G2QI19	A0A5G2QI19	Proteasome subunit alpha type	27.4144	27.6239	27.3396	27.2361	0.659587	0.508143	0.182528	1.37256
CIAPIN1	CIAPIN1	100620929	CIAPIN1	I3L704	I3L704	Anamorsin	25.6133	25.6492	25.0969	25.1764	0.660547	0.508501	0.585677	1.3742
PON1	PON1	100048952	PON1	A0A287AWR7	A0A287AWR7	Paraoxonase 1	24.7993	25.0133	25.2434	25.3069	0.655738	0.511851	0.190616	1.36596
NID1	NID1	100511351	NID1	F1RGY5	F1RGY5	Nidogen 1	25.2921	29.6264	29.2414	29.0149	0.653505	0.514342	2.31461	1.36213
MACROD1	MACROD1	100522538	MACROD1	A0A286ZRX4	A0A286ZRX4	Mono-ADP ribosylhydrolase 1	26.3498	26.0961	26.2133	26.1768	0.65108	0.516701	0.994582	1.35797
ATP6V1B2	ATP6V1B2	106504095	ATP6V1B2	F1RMZ8	F1RMZ8	Vacuolar proton pump subunit B	27.2759	27.4688	27.1152	27.1161	0.651277	0.517275	-0.196367	-1.35831
MAP4	MAP4	100519172	MAP4	A0A287A3X7	A0A287A3X7	Microtubule-associated protein	26.5041	26.2514	26.4368	26.3684	0.650012	0.517554	-0.101526	-1.35614
ERP29	ERP29	100156625	ERP29	F1RJM2	F1RJM2	Endoplasmic reticulum resident protein 29	27.9441	28.1931	27.9628	27.9269	0.648729	0.518359	0.257217	1.35394
COX7A1	COX7A1	399685	COX7A1	Q8SPJ9	Q8SPJ9	Cytochrome c oxidase subunit 7A1, mitochondrial	29.1513	29.058	28.608	29.0188	0.646347	0.521274	1.44017	1.34985
SEC16A	SEC16A	102163628	SEC16A	A0A286ZV83	A0A286ZV83	Protein transport protein sec16	23.4134	23.7937	23.5126	24.679	0.645546	0.521936	-0.400958	-1.34847
PGM2	PGM2	100522261	PGM2	F1S4K7	F1S4K7	Phosphoglucomutase 2	28.9183	29.3357	29.4501	29.089	0.644222	0.52275	0.178896	1.34619
NOP10	NOP10	100156164	NOP10	A0A287B5Z8	A0A287B5Z8	Nucleolar protein 10	23.1319	23.4401	22.5262	22.3907	0.643488	0.522822	-0.410714	-1.34493
L2HGDH	L2HGDH	100152180	L2HGDH	A0A286ZQZ4	A0A286ZQZ4	L-2-hydroxyglutarate dehydrogenase	25.3974	25.3597	25.3939	25.8089	0.638161	0.525329	-0.20766	-1.33577
LOC396684	LOC396684	396684	N/A	F1SCC7	F1SCC7	SERPIN domain-containing protein	29.4483	28.985	29.4452	29.2364	0.640677	0.525507	-0.160106	-1.3401
TINAGL1	TINAGL1	100517950	TINAGL1	F1SVA2	F1SVA2	Tubulointerstitial nephritis antigen like 1	23.793	27.0287	26.2033	27.0303	0.638603	0.525794	1.67426	1.33653
NAGLU	NAGLU	100519685	NAGLU	A0A5G2QHV1	A0A5G2QHV1	N-acetyl-alpha-glucosaminidase	25.6118	25.355	24.6631	25.2603	0.638899	0.526552	-0.271146	-1.33704
COPE	COPE	100525632	COPE	F1S7E1	F1S7E1	Coatomer subunit epsilon	24.8837	25.0913	23.6394	23.0867	0.633073	0.531886	0.816576	1.32701
YWHAH	YWHAH	100155504	YWHAH	F2Z4Y1	F2Z4Y1	Tyrosine 3-monooxygenase/tryptophan 5-monooxygenase activation protein eta	27.7314	27.9277	27.6996	27.498	0.631897	0.531912	0.143776	1.32498
AGXT2	AGXT2	100513890	AGXT2	A0A286ZST3	A0A286ZST3	Alanine--glyoxylate aminotransferase 2	31.1194	30.9544	30.976	31.0409	0.631046	0.532151	-0.0909991	-1.32351
MCEE	MCEE	100037986	MCEE	A0A286ZW02	A0A286ZW02	Methylmalonyl-CoA epimerase	26.6652	26.1627	26.4755	26.325	0.630089	0.532195	0.936407	1.32186
GPT2	GPT2	100521318	GPT2	A0A5G2QDS2	A0A5G2QDS2	Glutamic--pyruvic transaminase 2	28.7339	28.5566	28.6261	28.5136	0.632092	0.532202	-0.166555	-1.32531
SLC25A6	SLC25A6	403155	SLC25A6	Q6QRN9	Q6QRN9	ADP/ATP translocase 3	31.6696	31.8417	31.7796	32.1731	0.625839	0.53236	-0.173782	-1.31453
ENPP5	ENPP5	100153376	ENPP5	A0A287ALD4	A0A287ALD4	Ectonucleotide pyrophosphatase/phosphodiesterase family member 5	24.5342	24.3761	24.6506	24.5412	0.625901	0.533188	0.180395	1.31463
HMGB1	HMGB1	445521	N/A	A0A287BEI7	A0A287BEI7	High mobility group protein B1	28.5159	28.6179	28.5955	28.3137	0.628604	0.533333	0.189394	1.3193
ERH	ERH	100152505	ERH	F2Z5J5	F2Z5J5	Enhancer of rudimentary homolog	26.1222	26.9724	26.6733	26.5872	0.629046	0.533618	0.350939	1.32006
RPL18A	RPL18A	100520891	RPL18A	A0A287APR1	A0A287APR1	60S ribosomal protein L18a	24.7372	23.6275	24.1766	23.2122	0.626	0.533819	-0.872305	-1.31481
NDUFC2	NDUFC2	100513030	NDUFC2	A0A480JRW3	A0A480JRW3	NADH dehydrogenase [ubiquinone] 1 subunit C2	26.9973	26.9936	26.66	27.2079	0.623527	0.533827	0.253361	1.31053
LOC100624785	LOC100624785	100624785	TUBB2B	A0A287A6Y9	A0A287A6Y9	Tubulin beta chain	25.9797	25.8731	25.9269	26.1122	0.626445	0.533978	-0.123435	-1.31557
GPX3	GPX3	396598	GPX3	A0A287AIJ3	A0A287AIJ3	Glutathione peroxidase	31.8312	32.6342	32.3276	32.3601	0.623758	0.534313	0.244182	1.31093
				A0A5G2QEJ2	A0A5G2QEJ2	Collagen IV NC1 domain-containing protein	22.6907	27.0199	26.7011	27.3399	0.623002	0.534368	2.0438	1.30963
CRYM	CRYM	100525333	CRYM	A0A5G2R560	A0A5G2R560	Ketimine reductase mu-crystallin	26.0445	25.8159	25.5713	25.9689	0.626903	0.534412	-0.164189	-1.31636
VIM	VIM	100522394	VIM	P02543	P02543	Vimentin	31.3242	32.1015	31.8699	31.5547	0.622471	0.53442	0.253578	1.30871
EIF3A	EIF3A	100156570	EIF3A	F1S4P6	F1S4P6	Eukaryotic translation initiation factor 3 subunit A	25.9022	25.5728	25.7622	25.664	0.620193	0.536086	0.0987587	1.30477
TPI1;TPI1	TPI1	100157582	TPI1	A0A288CFT0;Q29371	A0A288CFT0	Triosephosphate isomerase;Triosephosphate isomerase	31.7817	31.5764	31.4505	31.3765	0.620265	0.536758	0.128035	1.3049
HSP90AB1	HSP90AB1	396742	HSP90AB1	A0A286ZKC5	A0A286ZKC5	HATPase_c domain-containing protein	29.2951	29.3565	29.3035	29.2519	0.61724	0.536892	-0.13408	-1.29966
PSMB1	PSMB1	100621969	PSMB1	A0A287BPP9	A0A287BPP9	Proteasome subunit beta	26.5436	27.0133	26.7822	26.5969	0.618686	0.537061	0.216587	1.30217
NDUFS6	NDUFS6	100520115	NDUFS6	F1S031	F1S031	NADH dehydrogenase [ubiquinone] iron-sulfur protein 6, mitochondrial	28.8017	28.6184	28.3268	28.4272	0.61727	0.537639	0.188879	1.29972
SNX18	SNX18	100518876	SNX18	A0A286ZPT1	A0A286ZPT1	Sorting nexin 18	23.318	24.192	24.1894	23.959	0.618844	0.537727	-0.523172	-1.30244
ANP32A	ANP32A	100155298	ANP32D	A0A5G2QJS5	A0A5G2QJS5	LRRcap domain-containing protein	28.2738	28.4932	28.4733	28.3477	0.617297	0.538462	-0.0947571	-1.29976
EIF3B	EIF3B	102161719	EIF3B	M3TYC1	M3TYC1	Eukaryotic translation initiation factor 3 subunit B	25.1112	25.0301	24.9369	25.1994	0.615575	0.539085	0.11658	1.29678
PGAM1	PGAM1	100154776	PGAM4	A0A287AJQ2	A0A287AJQ2	Phosphoglycerate mutase	30.046	30.2988	30.2841	30.1924	0.610569	0.541325	0.196802	1.28811
PCMT1;PCMT1	PCMT1	100502562	PCMT1	P80895;J9JIK8	P80895	Protein-L-isoaspartate(D-aspartate) O-methyltransferase;Protein-L-isoaspartate O-methyltransferase	25.7263	25.3097	25.9518	25.5369	0.612631	0.54138	0.763933	1.29169
CAPN1	CAPN1	397027	CAPN1	P35750	P35750	Calpain-1 catalytic subunit	25.1312	24.124	25.2864	25.2016	0.610978	0.541412	-0.387198	-1.28882
VPS35	VPS35	100623578	VPS35	A0A5G2R4Q7	A0A5G2R4Q7	Vacuolar protein sorting-associated protein 35	28.9702	29.0242	29.0933	28.9892	0.611804	0.54156	0.114021	1.29025
RPL3	RPL3	396768	RPL3	A0A287B5V1	A0A287B5V1	60S ribosomal protein L3	27.8777	27.6779	27.5477	25.8417	0.612975	0.54165	-0.665984	-1.29228
LOC100512795	LOC100512795	100512795	ADH1A	A0A5G2QDU0	A0A5G2QDU0	PKS_ER domain-containing protein	23.6133	23.8997	24.087	24.3685	0.607066	0.541895	0.442329	1.28204
VNN1;VNN1	VNN1	397246	VNN1	Q9BDJ5;F1S3Q7	Q9BDJ5	Pantetheinase;Pantetheinase	26.8375	26.6216	26.798	26.9085	0.609471	0.542133	0.104794	1.28621
ACSM4	ACSM4	100512595	ACSM4	I3LSY0	I3LSY0	Acyl-coenzyme A synthetase ACSM4, mitochondrial	29.9338	30.268	30.5686	30.1586	0.608065	0.542596	-0.170249	-1.28377
AP2M1	AP2M1	100626761	AP2M1	A0A286ZU22	A0A286ZU22	AP-2 complex subunit mu	26.9887	23.2986	26.7634	26.8987	0.607088	0.542709	-1.15346	-1.28208
LIPA	LIPA	100142668	LIPA	F1SCY4	F1SCY4	Lipase A, lysosomal acid type	26.0587	25.4532	25.3838	25.3606	0.607535	0.542743	-0.254662	-1.28285
SRRT	SRRT	100620890	SRRT	I3LI05	I3LI05	Arsenite-resistance protein 2	25.4847	25.3063	25.4969	25.4714	0.608211	0.54324	0.604831	1.28402
RPL8	RPL8	100154456	N/A	A0A5G2R4W2	A0A5G2R4W2	60S ribosomal protein L8	27.9253	23.4834	24.2245	22.8119	0.603963	0.544358	-2.00646	-1.27665
XYLB	XYLB	100628009	XYLB	A0A5G2RN08	A0A5G2RN08	Xylulose kinase	27.5638	27.294	27.251	27.2583	0.603425	0.544423	0.126492	1.27572
ELOB	ELOB	100519651	ELOB	A0A5G2R2Y3	A0A5G2R2Y3	Ubiquitin-like domain-containing protein	23.5724	25.8332	26.0973	26.1108	0.604442	0.544526	1.13391	1.27749
MTX1;MTX1	MTX1	664654	MTX1	Q27HK4;A0A5S6G1W3	Q27HK4	Metaxin-1;Metaxin-1	24.0921	24.1	23.9416	24.121	0.604669	0.54512	0.375585	1.27788
HSPB6	HSPB6	494560	HSPB6	A0A287AQR8	A0A287AQR8	Heat shock protein family B (small) member 6	26.5779	22.9345	26.0975	23.6759	0.600731	0.546625	1.14019	1.27104
				P15983;P15982;A0A5G2QCN4	P15983	SLA class II histocompatibility antigen, DQ haplotype D beta chain;SLA class II histocompatibility antigen, DQ haplotype C beta chain	25.6434	26.6645	26.2497	26.3511	0.599559	0.547068	0.801756	1.269
QARS1	QARS1	110256443	QARS1	M3TYW5	M3TYW5	Glutaminyl-tRNA synthetase	24.7458	25.3324	25.0903	24.9554	0.599966	0.547346	0.523021	1.26971
EZR	EZR	100152815	EZR	F1SB42	F1SB42	Ezrin	31.6667	31.5984	31.5835	31.5905	0.597317	0.547905	0.0731163	1.26511
CLINT1	CLINT1	100522525	CLINT1	F1RQF6	F1RQF6	Clathrin interactor 1	26.5253	27.0315	27.1056	26.7036	0.596951	0.547917	-0.251293	-1.26447
ARCN1	ARCN1	100622860	ARCN1	A0A287AL76	A0A287AL76	Coatomer subunit delta	27.3639	27.543	27.4465	27.3916	0.594585	0.548529	-0.0956874	-1.26035
LOC110256483	LOC110256483	110256483	CBR1	A0A286ZID9	A0A286ZID9	Uncharacterized protein	29.6688	30.4435	30.5916	30.1506	0.597348	0.548717	0.30311	1.26516
NPC2	NPC2	397410	NPC2	O97763	O97763	NPC intracellular cholesterol transporter 2	28.5459	28.4409	28.5769	28.4509	0.594793	0.548907	0.239325	1.26071
PGM1	PGM1	397566	EFCAB7	A0A287A530	A0A287A530	Phosphoglucomutase 1	27.579	27.7241	27.5538	27.6871	0.592989	0.549208	0.104009	1.25757
GCDH;GCDH	GCDH	100522477	GCDH	A0A287BLJ2;P81140	A0A287BLJ2	Glutaryl-CoA dehydrogenase isoform a;Glutaryl-CoA dehydrogenase, mitochondrial (Fragment)	29.3178	28.945	28.956	28.9152	0.595165	0.549298	-0.146857	-1.26136
AHCYL1	AHCYL1	100512899	AHCYL1	E7EI18	E7EI18	Adenosylhomocysteinase like 1	22.2129	23.386	24.0559	23.3	0.593378	0.549463	-0.523487	-1.25825
ANXA11	ANXA11	100156481	ANXA11	A0A5K1UZZ4	A0A5K1UZZ4	Annexin	29.2432	29.5707	29.3718	29.3326	0.591505	0.550776	0.123897	1.25499
NDUFA6	NDUFA6	100157442	NDUFA6	F1SJP6	F1SJP6	Complex I-B14	27.5018	27.5267	27.5612	27.636	0.586602	0.554041	0.224187	1.24644
ELAVL1	ELAVL1	100337681	ELAVL1	D3K5N7	D3K5N7	ELAV-like protein	24.024	26.6765	26.5793	26.4641	0.587039	0.554073	-0.801167	-1.2472
TFG	TFG	414406	TFG	A0A287AB01	A0A287AB01	Trafficking from ER to golgi regulator	27.0218	26.8904	27.3391	26.797	0.587251	0.5547	0.16943	1.24757
CORO1C	CORO1C	100156622	CORO1C	I3L920	I3L920	Coronin	25.3012	22.3552	25.2824	25.5101	0.588048	0.554795	-0.961082	-1.24896
EEA1	EEA1	100153403	EEA1	A0A5G2RJ76	A0A5G2RJ76	Uncharacterized protein	26.0738	25.95	25.7461	25.6732	0.587506	0.555072	0.171996	1.24802
P4HB	P4HB	110255932	P4HB	A0A5G2RDD7	A0A5G2RDD7	Protein disulfide-isomerase	30.5579	30.6222	30.564	30.557	0.584296	0.556772	-0.09056	-1.24241
DYNC1LI2	DYNC1LI2	100626901	DYNC1LI2	A0A287BSZ9	A0A287BSZ9	Dynein light intermediate chain	24.2097	23.9531	24.2748	24.4316	0.581251	0.557462	-0.184813	-1.2371
LOC100739365	LOC100739365	100739365	N/A	A0A287BGD3	A0A287BGD3	Uncharacterized protein	23.8173	25.23	25.4867	25.5047	0.582829	0.557578	-0.514964	-1.23985
STAT3;STAT3	STAT3	733648	STAT3	Q19S50;A0A2C9F3G4	Q19S50	Signal transducer and activator of transcription 3;Signal transducer and activator of transcription	25.1304	25.4059	25.342	24.2811	0.583241	0.55758	0.97589	1.24057
SNX2	SNX2	100626970	SNX2	A0A287BMK7	A0A287BMK7	Sorting nexin-2	29.3986	29.5213	29.3	29.3443	0.583778	0.557588	0.0926323	1.24151
AK2	AK2	100620859	AK2	A0A5G2QNB5	A0A5G2QNB5	Adenylate kinase 2, mitochondrial	29.6751	29.697	29.3939	29.7345	0.581683	0.5577	0.164515	1.23785
RPS17	RPS17	414392	RPS17	Q6QAP7	Q6QAP7	40S ribosomal protein S17	23.7291	24.1016	23.11	23.5074	0.580344	0.557902	-0.506441	-1.23551
SSB	SSB	100152189	SSB	F1S1V1	F1S1V1	Lupus La protein	26.3954	23.8832	24.5102	23.7646	0.581739	0.558211	-0.957309	-1.23795
PLP1;PLP1	PLP1	397029	PLP1	Q712P7;A0A5S6GB55	Q712P7	Myelin proteolipid protein;Myelin proteolipid protein	27.6717	27.5416	27.1368	27.4911	0.577743	0.558867	1.40409	1.23096
KYAT1	KYAT1	100515071	KYAT1	A0A5G2RER3	A0A5G2RER3	Aminotran_1_2 domain-containing protein	27.0295	27.1089	26.8235	27.0673	0.578162	0.559513	-0.10192	-1.2317
HEXB;HEXB	HEXB	396958	HEXB	D0G6X8;Q29548	D0G6X8	Beta-hexosaminidase;Beta-hexosaminidase subunit beta	27.0659	27.1484	27.0962	26.7652	0.57833	0.560103	-0.152393	-1.23199
ADSL	ADSL	100170844	ADSL	F6QAM9	F6QAM9	Adenylosuccinate lyase	26.0589	25.8369	25.8991	25.8383	0.576477	0.561034	0.133716	1.22875
AKR1E2	AKR1E2	733633	AKR1E2	P82125	P82125	1,5-anhydro-D-fructose reductase	27.2593	27.4667	27.4921	27.377	0.574344	0.561897	0.184751	1.22502
UPF1	UPF1	100738783	UPF1	A0A286ZYJ8	A0A286ZYJ8	UPF1 RNA helicase and ATPase	25.3861	25.7518	25.7729	25.7163	0.574926	0.561974	-0.120872	-1.22603
PRPS1;PRPS1L1	PRPS1	100517744	PRPS1	F2Z572;A0A287BHA2	F2Z572	Ribose-phosphate diphosphokinase;Ribose-phosphate diphosphokinase	25.4393	25.6236	23.7485	25.4318	0.571893	0.564876	-0.55526	-1.22072
LXN	LXN	100620551	LXN	I3LN84	I3LN84	Latexin	27.285	27.401	27.4038	27.3617	0.570606	0.566369	0.991201	1.21847
PTER	PTER	100625702	PTER	I3LQ57	I3LQ57	Parathion hydrolase-related protein	30.6861	30.8229	30.7968	30.6603	0.569688	0.566882	0.0925541	1.21686
LAMB1	LAMB1	396707	LAMB1	F1SAE9	F1SAE9	Laminin subunit beta 1	24.6239	27.8217	27.0331	27.8089	0.569049	0.56689	1.51457	1.21574
SPTAN1	SPTAN1	100049693	SPTAN1	A0A286ZXS0	A0A286ZXS0	Spectrin alpha, non-erythrocytic 1	32.3733	32.6891	32.6467	32.5691	0.566559	0.569141	-0.0978117	-1.21137
FSCN1	FSCN1	100286741	FSCN1	I3LKF3	I3LKF3	Fascin	25.7493	25.7964	25.6388	23.6078	0.567085	0.569279	-0.667396	-1.21229
PFN2	PFN2	100621523	PFN2	I3L660	I3L660	Profilin	23.4512	23.0475	23.968	23.0077	0.565355	0.569986	-1.04371	-1.20926
GORASP2	GORASP2	100154960	GORASP2	A0A5G2QDE7	A0A5G2QDE7	Golgi reassembly stacking protein 2	24.2729	23.6769	24.8481	24.1369	0.563825	0.571707	-0.327676	-1.20657
AGXT	AGXT	100517616	AGXT	F1SHW5	F1SHW5	Serine--pyruvate aminotransferase	29.432	29.3368	29.1859	29.4292	0.561434	0.571793	-0.115225	-1.20237
PPIA;PPIA	PPIA	397637	N/A	P62936;A0A5S6GHG5	P62936	Peptidyl-prolyl cis-trans isomerase A;Peptidyl-prolyl cis-trans isomerase	31.6712	31.3362	31.2575	31.1884	0.562036	0.572022	0.189438	1.20343
SLA-DRB1	SLA-DRB1	100153386	N/A	A0A287BF11;A0A287AAB9	A0A287BF11	Ig-like domain-containing protein;Ig-like domain-containing protein	27.8546	28.9393	28.7677	28.654	0.562062	0.572826	0.319408	1.20347
ACOT4	ACOT4	100158115	ACOT4	A0A287B5Z7	A0A287B5Z7	Uncharacterized protein	28.7023	28.3109	28.5085	28.4661	0.562467	0.573294	-0.155662	-1.20418
TWF1	TWF1	100523377	TWF1	A0A5G2QLL1	A0A5G2QLL1	Twinfilin actin binding protein 1	27.6447	27.4639	27.6223	27.3979	0.557135	0.575458	0.0734096	1.1948
DDOST	DDOST	397385	DDOST	A0A287AGM8;Q29381	A0A287AGM8	Dolichyl-diphosphooligosaccharide--protein glycosyltransferase 48 kDa subunit;Dolichyl-diphosphooligosaccharide--protein glycosyltransferase 48 kDa subunit	26.7227	26.9141	26.8974	27.4129	0.551975	0.57595	-0.191038	-1.18571
VAT1	VAT1	100625359	VAT1	I3L9V2	I3L9V2	Synaptic vesicle membrane protein VAT-1 homolog	28.1707	28.2694	28.2617	28.3075	0.557364	0.576106	-0.149762	-1.19521
FLNB	FLNB	100514491	FLNB	A0A287BLE0	A0A287BLE0	Filamin B	30.2892	30.5302	30.429	30.3629	0.552392	0.576243	-0.0984631	-1.18645
RANBP1	RANBP1	100151896	RANBP1	F1RHM8	F1RHM8	RAN binding protein 1	25.4239	25.4933	24.9173	24.9187	0.552538	0.57647	0.214267	1.18671
TMLHE	TMLHE	100515702	TMLHE	F1RZS1	F1RZS1	Epsilon-trimethyllysine 2-oxoglutarate dioxygenase	27.0645	26.7301	26.9844	26.7173	0.555793	0.577043	-0.124338	-1.19244
BCL2L13	BCL2L13	100517587	BCL2L13	A0A5G2QQ79	A0A5G2QQ79	BCL2 like 13	26.1135	25.9929	25.0687	26.2647	0.552564	0.577178	-0.352169	-1.18675
SERPINB9	SERPINB9	100126851	SERPINB9	A0A287BN92	A0A287BN92	SERPIN domain-containing protein	25.7923	25.7645	26.2214	25.8443	0.553188	0.577564	0.260592	1.18785
EPB41L3	EPB41L3	100520913	EPB41L3	A0A287APA5	A0A287APA5	Erythrocyte membrane protein band 4.1 like 3	30.0271	30.4109	30.4195	30.2529	0.554955	0.577638	0.116479	1.19097
F9;F9	F9	397518	F9	F1RQ75;P16293	F1RQ75	Christmas factor;Coagulation factor IX (Fragment)	27.4278	27.3598	26.97	27.1142	0.55277	0.577756	-0.172559	-1.18712
PTPA	PTPA	100157517	PTPA	A0A286ZTF3	A0A286ZTF3	Serine/threonine-protein phosphatase 2A activator	25.2962	25.0814	25.4699	25.4154	0.554045	0.578337	0.158102	1.18936
PSMD4	PSMD4	733583	PSMD4	A0A288CG47	A0A288CG47	26S proteasome non-ATPase regulatory subunit 4	26.9313	27.0941	26.9124	26.5933	0.553253	0.578367	-0.149182	-1.18797
C5	C5	414437	C5	A0A287AIM8	A0A287AIM8	Complement C5a anaphylatoxin	24.638	25.2003	25.1926	23.6596	0.545675	0.582123	-0.435448	-1.17459
PYGL	PYGL	100141306	PYGL	A0A287AL94	A0A287AL94	Alpha-1,4 glucan phosphorylase	26.3129	26.5642	26.4775	26.5147	0.546135	0.582301	0.126377	1.17541
RPL7	RPL7	414418	RPL7	A0A287A8T0	A0A287A8T0	Ribosomal protein L7	27.582	27.0764	26.616	23.6421	0.547113	0.582319	-1.1635	-1.17713
EHHADH	EHHADH	448846	EHHADH	I3LJ48	I3LJ48	Enoyl-CoA hydratase	31.7552	31.7977	31.8499	31.9211	0.547703	0.582421	-0.119667	-1.17818
BPHL	BPHL	100154272	BPHL	F1RWY7	F1RWY7	Biphenyl hydrolase like	29.4244	29.5133	29.4157	29.4034	0.546329	0.582722	-0.138109	-1.17575
DDC;DDC	DDC	396857	DDC	P80041;A0A5G2QSJ1	P80041	Aromatic-L-amino-acid decarboxylase;Aromatic-L-amino-acid decarboxylase	32.2367	32.4731	32.6017	32.3354	0.543882	0.584612	0.12535	1.17142
AK3	AK3	100155691	AK3	A0A5G2QPK4	A0A5G2QPK4	GTP:AMP phosphotransferase AK3, mitochondrial	29.0052	29.3536	29.153	29.1962	0.541682	0.586756	0.256282	1.16753
FUS	FUS	100522185	FUS	K7GSY7	K7GSY7	FUS RNA binding protein	26.6092	26.8159	26.8579	26.7019	0.540873	0.587591	0.180999	1.1661
RPL11	RPL11	414422	RPL11	Q29205	Q29205	60S ribosomal protein L11	26.1572	24.9636	23.9645	23.3775	0.538166	0.590418	-0.885878	-1.16131
NIT1	NIT1	100155270	NIT1	A0A287A424	A0A287A424	Nitrilase 1	29.0098	28.8709	28.6542	28.7466	0.537447	0.590518	0.171912	1.16004
PGM3;PGM3	PGM3	100156015	PGM3	A0A5G2QWV3;F1RQM2	A0A5G2QWV3	Phosphoacetylglucosamine mutase;Phosphoacetylglucosamine mutase	25.65	25.6202	25.7784	25.4893	0.53829	0.590982	1.00604	1.16153
HP;HP	HP	397061	HP	Q8SPS7;A0A5S6HM44	Q8SPS7	Haptoglobin;Haptoglobin	31.4478	31.4971	31.7122	31.4623	0.535847	0.591561	-0.170002	-1.1572
GRB2	GRB2	100192436	GRB2	B6E241	B6E241	Growth factor receptor bound protein 2	25.4311	25.8635	25.4684	25.3565	0.532732	0.594386	0.165164	1.15168
NDUFA10	NDUFA10	100521478	NDUFA10	F1SIS9	F1SIS9	NADH dehydrogenase [ubiquinone] 1 alpha subcomplex subunit 10, mitochondrial	28.9676	28.8103	28.9725	29.0888	0.533567	0.594679	-0.0903172	-1.15316
QDPR;QDPR	QDPR	397619	QDPR	Q8MJ30;A0A287AAE2	Q8MJ30	Dihydropteridine reductase;Dihydropteridine reductase	30.0283	30.0531	30.1148	29.8908	0.528175	0.594917	-0.117189	-1.14358
ITGA6	ITGA6	100158200	ITGA6	K7GT68	K7GT68	Integrin subunit alpha 6	26.0669	26.3763	26.0184	26.3618	0.532803	0.595189	0.224677	1.1518
PSAT1	PSAT1	100154160	PSAT1	F1SIJ9	F1SIJ9	Phosphoserine aminotransferase	29.7396	29.7805	29.7692	29.715	0.528214	0.595626	0.0651555	1.14365
PDCD6	PDCD6	100620798	PDCD6	A0A287AKU6	A0A287AKU6	Programmed cell death 6	25.7818	25.8015	25.7385	25.6839	0.531376	0.595709	0.516191	1.14927
CAST;CAST	CAST	397135	CAST	P12675;F6PU32	P12675	Calpastatin;Calpain inhibitor	25.7442	22.7335	25.5622	25.5273	0.528428	0.595898	-0.852414	-1.14403
ACOT13	ACOT13	100514587	ACOT13	F1RUE0	F1RUE0	Acyl-CoA thioesterase 13	28.3472	28.4579	28.4481	28.4698	0.526525	0.596176	-0.086627	-1.14065
RAB8A	RAB8A	100511006	RAB8A	F2Z5I8	F2Z5I8	RAB8A, member RAS oncogene family	25.5921	25.5754	25.5238	25.5696	0.526936	0.596229	0.425075	1.14138
FABP4	FABP4	399533	FABP4	O97788	O97788	Fatty acid-binding protein, adipocyte	27.0518	27.5273	27.3518	27.1145	0.528812	0.596289	1.29015	1.14471
ANK3	ANK3	100154687	ANK3	K7GNH3	K7GNH3	Uncharacterized protein	27.3196	27.3131	27.291	27.3946	0.526089	0.596542	-0.0911531	-1.13987
BCAT1	BCAT1	100518784	BCAT1	A0A5G2QR48	A0A5G2QR48	Branched-chain-amino-acid aminotransferase	23.9083	23.7488	24.0689	22.9825	0.529607	0.596762	-0.311643	-1.14613
PLBD2	PLBD2	100156824	PLBD2	F1RKC7	F1RKC7	Phospholipase B-like	26.357	26.4169	26.3817	26.1634	0.528917	0.596858	0.101822	1.1449
ANKFY1	ANKFY1	100522641	ANKFY1	A0A287B5D6	A0A287B5D6	Ankyrin repeat and FYVE domain containing 1	25.0871	24.8516	24.971	25.0217	0.522694	0.597165	0.0733323	1.13383
NDUFB8	NDUFB8	448979	NDUFB8	F1RWL7	F1RWL7	NADH dehydrogenase [ubiquinone] 1 beta subcomplex subunit 8, mitochondrial	26.5384	25.293	23.0096	26.921	0.529705	0.597398	-1.02049	-1.1463
HEXA	HEXA	100142664	HEXA	A0A287A7V3	A0A287A7V3	Beta-hexosaminidase	28.5018	28.6042	28.557	28.717	0.522232	0.597432	-0.0980039	-1.13301
SHMT1	SHMT1	397181	SHMT1	A0A286ZSR0	A0A286ZSR0	Serine hydroxymethyltransferase	26.1373	26.3486	26.7439	26.5682	0.521597	0.59765	0.175636	1.13187
OLA1	OLA1	100155803	OLA1	A0A5G2RH83	A0A5G2RH83	Obg-like ATPase 1	26.3237	26.8185	26.4431	26.6306	0.522717	0.597953	0.178771	1.13387
SNU13	SNU13	100155420	N/A	F2Z5V3;A0A287AJR4	F2Z5V3	Ribonucloprotein;Ribonucloprotein	25.5651	26.0252	25.3525	25.8844	0.530074	0.598008	1.03828	1.14696
LRPAP1	LRPAP1	399654	LRPAP1	F1S8M9	F1S8M9	Alpha-2-macroglobulin receptor-associated protein	27.3161	27.582	27.6395	27.4039	0.524652	0.59813	0.176417	1.13731
VCL	VCL	396974	VCL	P26234	P26234	Vinculin	30.1322	30.4818	30.3681	30.3699	0.524859	0.598695	-0.0974164	-1.13768
DPYS	DPYS	100156500	DPYS	F1S1E7	F1S1E7	Dihydropyrimidinase	31.5261	31.5207	31.7942	31.5277	0.522814	0.598742	0.0828872	1.13404
PSMD2	PSMD2	100627568	PSMD2	I3LQT3	I3LQT3	26S proteasome non-ATPase regulatory subunit 2	27.2202	27.1746	27.3026	27.1125	0.523153	0.599175	-0.0629549	-1.13465
SRSF2	SRSF2	768117	SRSF2	Q06A98	Q06A98	Serine/arginine-rich splicing factor 2	25.9641	23.4391	24.0445	24.1976	0.518905	0.601512	0.651941	1.12707
IAH1	IAH1	100622648	IAH1	A0A287BPE6	A0A287BPE6	SGNH_hydro domain-containing protein	24.6892	24.294	24.592	23.3968	0.516006	0.60162	0.453452	1.1219
NDUFA13	NDUFA13	100622110	NDUFA13	F1S6Q1	F1S6Q1	Complex I-B16.6	22.3255	23.4415	23.0219	24.5272	0.517718	0.601901	-0.929843	-1.12496
GLYCTK	GLYCTK	100522516	GLYCTK	F1SIX9	F1SIX9	Glycerate kinase	26.3213	25.9266	25.9381	23.4315	0.517198	0.602112	-0.757129	-1.12403
SLC25A15	SLC25A15	100511895	SLC25A15	A0A287BBD0	A0A287BBD0	Solute carrier family 25 member 15	26.3966	26.6514	26.4698	26.3562	0.516865	0.602136	-0.15483	-1.12343
SERPINH1	SERPINH1	396773	SERPINH1	A0A286ZRU9	A0A286ZRU9	Collagen-binding protein	29.0493	29.2972	29.1282	29.1818	0.516032	0.602326	-0.136837	-1.12195
NDUFA4	NDUFA4	100037983	NDUFA4	I3LJI1	I3LJI1	Cytochrome c oxidase subunit NDUFA4	28.62	28.6886	28.6498	28.529	0.517736	0.602689	1.48397	1.12499
RPL28	RPL28	110261057	RPL28	A0A287AJT7;A0A287B539	A0A287AJT7	60S ribosomal protein L28;60S ribosomal protein L28	25.9133	24.6675	24.3324	23.572	0.515136	0.602819	-0.78502	-1.12035
LCP1	LCP1	100156254	LCP1	F1RK02	F1RK02	Lymphocyte cytosolic protein 1	27.3597	27.4409	27.4759	27.0873	0.514435	0.603626	-0.125893	-1.1191
TJP1	TJP1	100736682	TJP1	A0A287BF71	A0A287BF71	Tight junction protein 1	26.9537	27.0939	26.9793	26.8826	0.513123	0.604342	-0.0830088	-1.11675
FARSA	FARSA	100524304	FARSA	F1SD97	F1SD97	Phenylalanine--tRNA ligase	24.5577	25.0534	25.2795	25.246	0.511366	0.604854	0.482504	1.11361
RPL17-C18ORF32	RPL17-C18ORF32		N/A	A0A287B386	A0A287B386	60S ribosomal protein L17	26.888	26.3995	26.4353	23.0175	0.511882	0.605005	-1.02871	-1.11453
CFB	CFB	100124383	CFB	K7GPT9	K7GPT9	C3/C5 convertase	28.2433	28.4273	28.3039	28.2365	0.510341	0.605659	-0.0986638	-1.11178
ZYX	ZYX	100524720	ZYX	F1SRU2	F1SRU2	Zyxin	22.8196	24.6719	24.0058	24.0539	0.508518	0.607232	0.633286	1.10851
PGD	PGD	397546	PGD	A0A5G2QR34	A0A5G2QR34	6-phosphogluconate dehydrogenase, decarboxylating	28.2693	28.594	28.4512	28.2899	0.507811	0.60731	0.0889153	1.10725
PGRMC1	PGRMC1	396946	PGRMC1	Q95250	Q95250	Membrane-associated progesterone receptor component 1	28.7096	29.0527	29.0021	29.4228	0.506982	0.607733	0.218269	1.10576
RPS7	RPS7	100736789	RPS7	A0A287A9Y6	A0A287A9Y6	40S ribosomal protein S7	27.4202	27.1038	27.4841	27.5724	0.508631	0.608015	-0.121069	-1.10872
NNT	NNT	100526144	NNT	A0A287AQG1	A0A287AQG1	Proton-translocating NAD(P)(+) transhydrogenase	30.2867	30.4092	30.1488	30.7085	0.50209	0.610563	-0.141874	-1.09699
RPL5	RPL5	100135671	N/A	A0A5G2R941	A0A5G2R941	60S ribosomal protein L5	28.1837	27.8368	28.0596	27.8516	0.501235	0.61084	-0.200312	-1.09546
AQP1	AQP1	407773	AQP1	Q6PQZ1	Q6PQZ1	Aquaporin-1	26.8894	26.1161	26.868	27.1579	0.502441	0.610949	0.461533	1.09762
HMGCL	HMGCL	100621218	HMGCL	I3LIL5	I3LIL5	Hydroxymethylglutaryl-CoA lyase	28.4427	28.0962	27.8758	28.1688	0.503343	0.611402	-0.143936	-1.09924
NONO	NONO	100625450	NONO	A0A287BK25	A0A287BK25	Non-POU domain containing octamer binding	26.4854	26.7657	26.5356	26.607	0.502602	0.611607	0.670544	1.09791
SLC25A13	SLC25A13	100524162	SLC25A13	A0A5G2QD37	A0A5G2QD37	Solute carrier family 25 member 13	29.9383	29.7971	29.56	30.1076	0.505193	0.611702	-0.153983	-1.10256
LOC100513346	LOC100513346	100513346	CORO7	A0A287A5N5	A0A287A5N5	Coronin	24.9379	25.1356	25.3548	25.2866	0.503429	0.611933	-0.130005	-1.09939
SUOX	SUOX	100625272	SUOX	F1SPH2	F1SPH2	Sulfite oxidase	28.4371	28.2437	28.2697	28.1933	0.500303	0.612097	-0.0690684	-1.09378
HIBADH	HIBADH	100516656	HIBADH	A0A5G2QR28	A0A5G2QR28	3-hydroxyisobutyrate dehydrogenase, mitochondrial	29.7592	30.0208	30.1746	29.9592	0.499738	0.612365	-0.166246	-1.09277
AARS2	AARS2	100155115	AARS2	A0A287B287	A0A287B287	Alanine--tRNA ligase	23.0351	22.7372	24.5863	22.4933	0.503447	0.612718	-0.611643	-1.09942
PODN	PODN	100622214	PODN	I3LEB7	I3LEB7	LRRNT domain-containing protein	29.2319	29.5329	29.4785	29.4631	0.49875	0.613058	0.177719	1.09099
DYNLL2	DYNLL2	100512860	DYNLL2	A0A5G2R8I6	A0A5G2R8I6	Dynein light chain	27.6158	27.8631	28.106	27.6787	0.498413	0.613102	0.198227	1.09039
OXSM	OXSM	102162360	OXSM	F1RS43	F1RS43	3-oxoacyl-[acyl-carrier-protein] synthase, mitochondrial	25.8692	25.0331	25.3748	25.507	0.498925	0.613698	-0.224696	-1.09131
HAAO	HAAO	100514283	HAAO	A0A286ZLU2	A0A286ZLU2	3-hydroxyanthranilate 3,4-dioxygenase	29.8889	29.7474	29.751	29.6986	0.495659	0.614506	0.103249	1.08543
RPS9;RPS9	RPS9	100622613	RPS9	I3LEX0;Q29197	I3LEX0	40S ribosomal protein S9;40S ribosomal protein S9 (Fragment)	25.4566	24.6033	22.7982	25.5208	0.495904	0.614509	-0.874837	-1.08587
FKBP15	FKBP15	100517260	FKBP15	F1SN89	F1SN89	Peptidylprolyl isomerase	25.3396	25.5488	25.4043	25.4064	0.496095	0.614638	-0.133486	-1.08622
				A0A286ZTC9	A0A286ZTC9	Uncharacterized protein	31.1312	31.4478	31.4002	31.373	0.496751	0.614702	-0.151999	-1.0874
FCSK	FCSK	100625448	FCSK	A0A287A769	A0A287A769	Fucose kinase	23.866	23.771	24.2225	23.895	0.495343	0.614734	0.16313	1.08486
C4A	C4A	445467	C4B	A0A5G2QCL1	A0A5G2QCL1	C4a anaphylatoxin	27.9998	28.2189	28.2263	28.2955	0.494854	0.614871	-0.101133	-1.08398
COQ9	COQ9	100620830	COQ9	A0A287AT07	A0A287AT07	Ubiquinone biosynthesis protein	27.8469	27.7253	27.7442	27.6491	0.492017	0.617393	0.0932832	1.07887
VIL1	VIL1	100156373	VIL1	F1SRY3	F1SRY3	Villin-1	31.2839	31.3401	31.3502	31.2893	0.492487	0.617435	-0.043426	-1.07972
PSMA4	PSMA4	397058	PSMA4	A0A5G2QL81	A0A5G2QL81	Proteasome subunit alpha type	26.9213	26.6752	26.7848	26.8066	0.490743	0.617793	0.0717888	1.07658
SERPINB6	SERPINB6		HMSD	A0A287BHC5	A0A287BHC5	Serpin family B member 6	26.1308	26.472	26.6782	26.4668	0.490359	0.617871	-0.15138	-1.07588
GIPC2	GIPC2	100625104	GIPC2	A0A287BNZ1	A0A287BNZ1	GIPC PDZ domain containing family member 2	26.9518	26.8701	26.6667	26.6301	0.491179	0.618	0.139279	1.07736
PRPF40A	PRPF40A	100157937	PRPF40A	A0A287BHV8	A0A287BHV8	Pre-mRNA processing factor 40 homolog A	23.6908	23.5687	24.6256	23.4633	0.492623	0.618018	-0.408318	-1.07996
DCPS	DCPS	396689	DCPS	Q8MIZ3	Q8MIZ3	m7GpppX diphosphatase	24.1347	24.5703	24.4476	24.1141	0.492655	0.618792	0.18315	1.08002
CDC42;CDC42	CDC42	780428	CDC42	Q007T2;A0A5S6GXN2	Q007T2	Cell division control protein 42 homolog;Cell division control protein 42 homolog	27.4892	27.4356	27.4845	27.7861	0.488128	0.619891	0.13838	1.07186
STOM	STOM	100627513	STOM	A0A287B310	A0A287B310	Stomatin	27.2616	27.5931	27.4853	27.7368	0.48822	0.620542	-0.110992	-1.07203
ANXA7	ANXA7	100156638	ANXA7	I3LEY2	I3LEY2	Annexin	26.513	26.4889	26.8407	26.3892	0.485871	0.623955	-0.118039	-1.06778
PODXL	PODXL	100512201	PODXL	F1SNF3	F1SNF3	Podocalyxin	26.5103	26.941	26.7314	26.2704	0.484547	0.62447	-0.175868	-1.06539
COX5B	COX5B	492822	COX5B	Q5S3G4	Q5S3G4	Cytochrome c oxidase subunit 5B, mitochondrial	29.9287	30.1366	29.8593	29.7432	0.483654	0.624914	0.187395	1.06378
DYNC1I2	DYNC1I2	100154566	DYNC1I2	A0A286ZTA9	A0A286ZTA9	Dynein cytoplasmic 1 intermediate chain 2	25.7135	25.7679	25.7266	25.6444	0.484655	0.625243	-0.147214	-1.06559
LOC110260088	LOC110260088	110260088	EIF3C	A0A286ZP85	A0A286ZP85	Eukaryotic translation initiation factor 3 subunit C	25.246	25.383	25.4713	25.3468	0.482549	0.625785	0.617333	1.06178
STS;STS	STS	448816	STS	A0A287AGF2;A0A286ZWU2	A0A287AGF2	Sulfatase domain-containing protein;Uncharacterized protein	22.6208	23.763	21.9233	24.0205	0.478678	0.63138	-0.788153	-1.05477
CSRP2	CSRP2	100153630	CSRP2	A0A5G2R9G8	A0A5G2R9G8	Uncharacterized protein	26.4236	26.9212	23.648	26.6333	0.478903	0.631813	-0.808752	-1.05518
CYP2D25;CYP2D6	CYP2D25	397687	CYP2D6	O46658;F1SRG4	O46658	Vitamin D(3) 25-hydroxylase;Cytochrome P450 2D6	27.8339	28.6425	28.563	28.9379	0.476426	0.633409	0.274974	1.05069
SH3BGRL3	SH3BGRL3	100621842	SH3BGRL3	A0A286ZWS0	A0A286ZWS0	SH3 domain-binding glutamic acid-rich-like protein	24.7644	22.6441	24.1288	23.4669	0.476697	0.633474	-0.788767	-1.05118
ANKS4B	ANKS4B	100525512	ANKS4B	F1RPC7	F1RPC7	Ankyrin repeat and SAM domain-containing protein 4B	24.7452	23.9266	25.4715	23.9184	0.473937	0.637711	-0.605987	-1.04617
SMPDL3A	SMPDL3A	100153442	SMPDL3A	F1S2T7	F1S2T7	Acid sphingomyelinase-like phosphodiesterase	22.5313	22.2752	25.0114	22.9648	0.472681	0.639261	-0.911024	-1.04389
PDHA1;PD	PDHA1	100294678	PDHA1	P29804;A0A5K1VBH1	P29804	Pyruvate dehydrogenase E1 component subunit alpha, somatic form, mitochondrial (Fragment);Pyruvate dehydrogenase E1 component subunit alpha	30.1085	29.7831	30.0935	29.9998	0.471381	0.640831	-0.102002	-1.04153
TARS1	TARS1	100526191	TARS1	A0A5G2QVT3	A0A5G2QVT3	Threonyl-tRNA synthetase	26.6013	26.5615	26.4906	26.2964	0.469014	0.640885	0.102881	1.03722
NAXD	NAXD	100153456	NAXD	A0A5G2QRH4	A0A5G2QRH4	ATP-dependent (S)-NAD(P)H-hydrate dehydratase	27.4985	27.2677	27.3666	27.3393	0.469168	0.641416	-0.112578	-1.0375
PSMD3	PSMD3	100512253	PSMD3	F1RXA7	F1RXA7	26S proteasome non-ATPase regulatory subunit 3	25.1815	25.6696	22.4875	25.8004	0.468258	0.641573	-0.807839	-1.03584
ALPL	ALPL	100170147	ALPL	A0A287BSC3	A0A287BSC3	Alkaline phosphatase	25.9459	26.1651	25.8326	26.0362	0.469835	0.641849	-0.0814433	-1.03872
MYDGF	MYDGF	110259358	MYDGF	A0A5G2QP14	A0A5G2QP14	Myeloid derived growth factor	23.5225	26.3162	23.5146	22.9108	0.469186	0.642197	-1.37555	-1.03753
RPSA	RPSA	641351	N/A	Q4GWZ2	Q4GWZ2	40S ribosomal protein SA	28.7827	28.7091	28.8852	28.5494	0.469955	0.642496	-0.103604	-1.03893
NAP1L1	NAP1L1	100524086	NAP1L1	F1SGD7	F1SGD7	Nucleosome assembly protein 1 like 1	24.8815	22.3511	24.6784	23.676	0.466103	0.643855	-0.641936	-1.03192
GCN1	GCN1	100156624	GCN1	A0A287B2G4	A0A287B2G4	GCN1 activator of EIF2AK4	24.7756	24.8436	25.2518	24.4399	0.466691	0.643893	0.34653	1.03299
SLC12A1	SLC12A1	100154291	SLC12A1	A0A287B828	A0A287B828	Solute carrier family 12 member 1	26.6863	26.8603	22.9946	28.3291	0.465446	0.64429	-1.17758	-1.03072
RBBP4	RBBP4	100620677	N/A	A0A287AM30	A0A287AM30	RB binding protein 4, chromatin remodeling factor	26.2047	23.1222	26.21	26.2427	0.461713	0.65128	-0.802803	-1.02391
SFPQ	SFPQ	110261143	SFPQ	A0A287A4F2	A0A287A4F2	Splicing factor proline and glutamine rich	29.2027	29.4277	29.2701	29.1362	0.4594	0.653819	-0.127013	-1.01969
RAB11B	RAB11B	100513782	N/A	F2Z5J9	F2Z5J9	Uncharacterized protein	29.1618	29.2251	29.3296	29.241	0.459527	0.654169	0.0941567	1.01992
LGALS1	LGALS1	414915	LGALS1	Q49I35	Q49I35	Galectin-1	26.9791	27.6836	27.316	27.2883	0.459658	0.654818	0.199085	1.02016
ECI2	ECI2	100134957	ECI2	F1RWZ4	F1RWZ4	Enoyl-CoA delta isomerase 2	28.4347	28.1634	28.4977	28.5579	0.455339	0.660686	-0.112274	-1.01226
KHSRP	KHSRP	100516780	KHSRP	A0A5G2QF76	A0A5G2QF76	KH-type splicing regulatory protein	27.4134	27.1486	27.1628	26.9272	0.455712	0.660894	-0.110536	-1.01295
OAT	OAT	100156865	OAT	A0A287BBB4	A0A287BBB4	Ornithine--oxo-acid aminotransferase	28.0437	26.5221	26.6591	27.4316	0.45454	0.661169	-0.367	-1.0108
LAMC1	LAMC1	100514785	LAMC1	A0A287A078	A0A287A078	Laminin subunit gamma 1	24.8456	28.7041	28.165	28.2901	0.455416	0.6612	1.45584	1.0124
ME3	ME3	100520040	ME3	F1STS4	F1STS4	Malic enzyme	24.0635	23.9552	22.6448	24.852	0.453126	0.66249	-0.469312	-1.00821
CPPED1	CPPED1	100627178	CPPED1	A0A5G2QI52	A0A5G2QI52	Calcineurin-like phosphoesterase domain-containing protein 1	27.5585	27.7424	27.8237	27.4991	0.453558	0.662579	0.173615	1.009
DNPEP	DNPEP	100153171	DNPEP	A0A287ALM0	A0A287ALM0	Aspartyl aminopeptidase	27.6156	27.4436	27.4225	27.4117	0.450289	0.666897	0.0571356	1.00301
STRAP	STRAP	100624126	STRAP	A0A480YLE4	A0A480YLE4	Serine-threonine kinase receptor-associated protein	25.4363	25.7612	25.7111	25.3663	0.448917	0.667272	0.517408	1.00049
CYB5B	CYB5B	100286856	CYB5B	A0A5G2QSC0	A0A5G2QSC0	Cytochrome b5 type B	26.7824	26.9006	27.0146	27.1814	0.448962	0.66799	0.0970321	1.00057
GRHPR	GRHPR	100154014	GRHPR	F1ST73	F1ST73	Glyoxylate and hydroxypyruvate reductase	28.9565	28.4969	28.9293	28.876	0.449129	0.668338	0.112353	1.00088
ANXA2;ANXA2	ANXA2	406192	ANXA2	P19620;A0A286ZJV6	P19620	Annexin A2;Annexin	30.2915	30.018	29.8447	29.9057	0.447501	0.669173	0.12716	0.997888
TACSTD1	TACSTD1	403163	EPCAM	Q75QW1	Q75QW1	Epithelial cell adhesion molecule	26.6695	26.5578	26.4222	26.6804	0.443947	0.675696	0.999027	0.991354
CASK	CASK	100152881	CASK	A0A5G2RAD8	A0A5G2RAD8	Uncharacterized protein	25.9102	26.0866	26.0431	25.7799	0.443416	0.6761	0.623929	0.990376
SLC16A1	SLC16A1	100127159	SLC16A1	M3UZ54	M3UZ54	Monocarboxylate transporter 1	23.2733	24.6287	23.8486	24.3935	0.442939	0.676904	-0.482722	-0.989498
MAPK1	MAPK1	100153927	MAPK1	A0A5G2RG05	A0A5G2RG05	Mitogen-activated protein kinase	26.5809	26.5594	26.5416	26.2376	0.441995	0.677778	-0.081665	-0.987759
ABHD11	ABHD11	100525863	ABHD11	F1RJM8	F1RJM8	Abhydrolase domain containing 11	25.7568	25.8477	25.8573	25.5585	0.438574	0.678901	-0.147319	-0.981453
PSMD5	PSMD5	100155007	PSMD5	A0A480QIP5	A0A480QIP5	26S proteasome non-ATPase regulatory subunit 5	26.067	25.8818	26.0416	25.9375	0.438959	0.679375	0.872355	0.982162
PSPC1	PSPC1	100520511	PSPC1	A0A286ZKW2	A0A286ZKW2	Paraspeckle component 1	22.4589	25.7147	23.4462	23.6973	0.435146	0.679381	-0.861226	-0.975121
H1-3	H1-3		H1-3	A0A5G2QML3	A0A5G2QML3	Histone H2B	32.4487	32.1402	32.4462	31.9023	0.435903	0.679389	0.150144	0.976521
CRACD	CRACD	100522154	CRACD	A0A287ALS3	A0A287ALS3	Capping protein inhibiting regulator of actin dynamics	24.3866	24.3601	24.1778	24.2326	0.435426	0.679618	-0.221316	-0.975639
PPID	PPID	100515957	PPID	F1RTY6	F1RTY6	Peptidylprolyl isomerase D	24.7721	25.2369	25.8674	25.7514	0.440603	0.679731	0.320052	0.985195
MISP3	MISP3	100513647	MISP3	F1SD56	F1SD56	Uncharacterized protein	25.7501	25.7526	23.0483	25.7389	0.436003	0.680005	0.935834	0.976705
PTGES2	PTGES2	100155133	PTGES2	F1RRY6	F1RRY6	Microsomal prostaglandin E synthase 2	23.7487	25.5015	25.6488	26.0202	0.437162	0.680159	-0.510951	-0.978845
OPLAH	OPLAH	100515137	OPLAH	F1RSN3	F1RSN3	5-oxoprolinase, ATP-hydrolysing	25.9664	26.1454	25.8448	25.9556	0.439011	0.680174	0.155583	0.982259
IQGAP2	IQGAP2	100521253	IQGAP2	I3LV91	I3LV91	IQ motif containing GTPase activating protein 2	26.5228	26.2808	26.5538	26.8072	0.434115	0.680284	-0.14267	-0.973216
CTSB	CTSB	100037961	CTSB	A1E295	A1E295	Cathepsin B	29.6201	29.7804	29.5398	29.7581	0.43618	0.680304	0.0747428	0.977032
SLC25A22	SLC25A22	100514030	SLC25A22	F1RYY8	F1RYY8	Mitochondrial glutamate carrier 1 isoform X1	27.5037	27.6895	27.6382	27.9065	0.439807	0.680354	-0.125013	-0.983727
FGA	FGA	100626178	N/A	F1RX36	F1RX36	Fibrinogen alpha chain	30.6368	31.0645	31.0091	30.9788	0.436512	0.68044	-0.12209	-0.977645
GMPPA;GMPPA	GMPPA	100623137	GMPPA	A0A140TAL0;I3LUP1	A0A140TAL0	Mannose-1-phosphate guanyltransferase alpha;Mannose-1-phosphate guanyltransferase alpha	23.8627	24.6572	24.487	24.784	0.439146	0.680495	0.278941	0.982507
ETHE1	ETHE1	106504117	ETHE1	F1RMV5	F1RMV5	ETHE1 persulfide dioxygenase	26.8315	26.7596	26.7861	26.7956	0.432175	0.680685	-0.0950956	-0.969627
EIF4A3;EIF4A3	EIF4A3	100101926	EIF4A3	A6M931;A0A5S8KY97	A6M931	Eukaryotic initiation factor 4A-III;Eukaryotic initiation factor 4A-III	24.5197	23.3497	24.2576	24.2235	0.432942	0.680738	-0.343233	-0.971046
COPS2	COPS2	100125956	COPS2	A0A5K1ULP5	A0A5K1ULP5	COP9 signalosome complex subunit 2	24.6351	25.2814	25.1455	25.3026	0.433	0.681361	0.173569	0.971153
STPG4	STPG4	100522546	CALM2	A0A5G2QEH3	A0A5G2QEH3	Uncharacterized protein	29.3577	29.3665	29.1121	28.9777	0.432291	0.681377	0.0989671	0.969841
RGN;RGN	RGN	768107	RGN	Q06AA3;I3LHN4	Q06AA3	Regucalcin;Gluconolactonase	27.9402	28.04	27.9956	27.5007	0.430852	0.682243	0.126861	0.967178
MME	MME	100511536	MME	A0A287BPD6	A0A287BPD6	Atriopeptidase	31.8025	32.0063	31.9775	31.9515	0.429373	0.682889	0.049376	0.964437
GGH	GGH	100154232	GGH	F1RTA3	F1RTA3	Folate gamma-glutamyl hydrolase	25.2493	25.4906	25.4192	25.3696	0.429815	0.683008	0.0810585	0.965255
RHOA;RHOC	RHOA	396849	RHOA	I3LVS7;F2Z5K4	I3LVS7	Ras homolog family member A;Ras homolog family member C	27.2621	27.5189	27.328	27.5051	0.429831	0.683723	0.111381	0.965285
NUCB1	NUCB1	100512538	NUCB1	A0A5G2RA54	A0A5G2RA54	Nucleobindin-1	25.9783	26.614	26.6182	26.3172	0.428237	0.684235	0.240451	0.962331
GSR	GSR	396625	GSR	F1RX66	F1RX66	Glutathione reductase	28.9835	28.8339	28.8224	28.8652	0.426971	0.685637	-0.0569372	-0.959983
YWHAB	YWHAB	100153160	YWHAB	A0A287BPX7	A0A287BPX7	Tyrosine 3-monooxygenase/tryptophan 5-monooxygenase activation protein beta	29.4857	29.9738	29.8903	29.7803	0.420629	0.685842	0.186069	0.948195
NPM1	NPM1	100525313	NPM1	I3LUP6	I3LUP6	Nucleophosmin	28.3193	28.3298	28.4077	28.2659	0.419793	0.685955	-0.0542107	-0.946638
PPP2CA	PPP2CA	397656	PPP2CA	P67776;P11493;A0A5G2R6Q5	P67776	Serine/threonine-protein phosphatase 2A catalytic subunit alpha isoform;Serine/threonine-protein phosphatase 2A catalytic subunit beta isoform (Fragment)	25.9523	26.1396	25.9428	25.974	0.426091	0.686014	-0.065485	-0.958349
CAP1	CAP1	100621359	CAP1	F1SMC0	F1SMC0	Adenylyl cyclase-associated protein	29.9116	30.1519	30.0571	30.0844	0.422349	0.686079	0.0625024	0.951395
RBBP9	RBBP9	100738866	RBBP9	A0A5G2QJS0	A0A5G2QJS0	RB binding protein 9, serine hydrolase	25.8699	25.8668	26.1422	26.239	0.423106	0.686212	0.701026	0.952803
LIN7C;LIN7A	LIN7C	100518294	LIN7C	A0A5G2R043;A0A480PM95	A0A5G2R043	Protein lin-7 homolog;Protein lin-7 homolog	26.501	26.8158	26.5625	26.6777	0.415857	0.686237	0.798271	0.939301
EIF2S1	EIF2S1	100155472	EIF2S1	A0A287A096	A0A287A096	Eukaryotic translation initiation factor 2 subunit 1	26.3633	26.4184	26.1673	26.117	0.4264	0.686255	0.943607	0.958922
RPL6;RPL6	RPL6	733592	RPL6	Q2YGT9;A0A287BBI3	Q2YGT9	60S ribosomal protein L6;60S ribosomal protein L6	28.4789	28.3045	27.6255	24.5635	0.416602	0.686291	-0.922447	-0.94069
GALE	GALE	100621392	GALE	A0A287BIW1	A0A287BIW1	UDP-glucose 4-epimerase	24.8331	22.7373	23.8853	24.1385	0.420053	0.686341	-0.466559	-0.947122
PLGRKT	PLGRKT	100155714	PLGRKT	A0A286ZI26	A0A286ZI26	Plasminogen receptor with a C-terminal lysine	25.4544	23.8096	25.4578	25.6015	0.420838	0.686419	0.634777	0.948583
EHD1	EHD1	100516416	EHD1	F1RQR4	F1RQR4	EH domain containing 1	26.7416	26.8346	26.8986	26.896	0.425366	0.686538	0.133954	0.957002
GUK1;GUK1	GUK1	100513720	GUK1	P31006;A0A286ZV71	P31006	Guanylate kinase;Guanylate kinase	24.4334	23.7731	24.3615	24.315	0.416811	0.686563	0.186737	0.94108
SORBS3	SORBS3	100153623	SORBS3	F1RMA6	F1RMA6	Sorbin and SH3 domain containing 3	24.486	25.0294	23.0514	24.2318	0.422475	0.686732	-0.447299	-0.95163
CDH2	CDH2	100515322	CDH2	F1SAM3	F1SAM3	Cadherin-2	25.7046	26.0856	25.8188	26.2167	0.416064	0.686759	0.660377	0.939687
CD2AP	CD2AP	100154585	CD2AP	A0A5G2R875	A0A5G2R875	CD2 associated protein	26.0079	25.9348	25.7853	26.3544	0.421273	0.686762	0.122768	0.949394
PECR	PECR	100312978	PECR	I3L8Q5	I3L8Q5	Peroxisomal trans-2-enoyl-CoA reductase	30.1321	29.7583	29.909	29.8798	0.423183	0.686929	-0.0820808	-0.952947
CA12	CA12	100152749	CA12	F1S092	F1S092	Carbonic anhydrase	26.4607	26.7528	26.4218	26.6122	0.417071	0.687074	0.142149	0.941565
PZP	PZP	100153288	N/A	A0A287BN06	A0A287BN06	Uncharacterized protein	29.0356	29.0607	29.2067	29.1365	0.41763	0.687096	-0.155644	-0.942608
CCT5	CCT5	100627652	CCT5	A0A5G2QVV0	A0A5G2QVV0	CCT-epsilon	28.5294	28.4056	28.5539	28.4917	0.42444	0.687423	0.0712471	0.955283
ATP6V1G2	ATP6V1G2	100152358	ATP6V1G2	Q9TSV6	Q9TSV6	V-type proton ATPase subunit G 2	27.1718	27.1501	26.6225	26.9293	0.423358	0.687444	0.164944	0.953272
CD47	CD47	397042	CD47	Q9GKE8	Q9GKE8	Leukocyte surface antigen CD47	24.7124	25.7591	23.3691	24.9462	0.417789	0.687671	0.82513	0.942903
CAPN2	CAPN2	397393	CAPN2	I3LQD3	I3LQD3	Calcium-activated neutral proteinase 2	27.951	27.8529	28.039	27.9446	0.423553	0.687717	0.098938	0.953633
CYP2A19	CYP2A19	403149	CYP2A13	Q8SQ68	Q8SQ68	Cytochorme P450 2A19	29.7156	29.6	29.7064	30.2566	0.424003	0.687785	0.184578	0.954471
NDUFAB1	NDUFAB1	100312976	NDUFAB1	A0A287AAR5	A0A287AAR5	Acyl carrier protein	22.7952	26.4987	26.1907	24.4482	0.418231	0.687829	1.0955	0.943727
COL1A1	COL1A1	100738123	COL1A1	A0A5G2QQE9	A0A5G2QQE9	Collagen type I alpha 1 chain	22.6174	29.9772	29.2946	28.9396	0.414209	0.689153	1.94275	0.936224
SBDS	SBDS	100516003	SBDS	F1RJJ3	F1RJJ3	Ribosome maturation protein SBDS	23.1948	22.6044	25.6652	23.0112	0.413768	0.68929	-0.819519	-0.9354
PSMB3	PSMB3	497064	PSMB3	A0A286ZN52	A0A286ZN52	Proteasome subunit beta	25.6886	25.691	25.9147	25.7562	0.412564	0.689653	0.0654707	0.933149
ABHD10	ABHD10	100623142	ABHD10	A0A287AL53	A0A287AL53	Abhydrolase domain containing 10, depalmitoylase	23.752	23.3781	23.1711	23.06	0.411824	0.689935	-0.267506	-0.931766
ABCD3	ABCD3	100626343	ABCD3	A0A287ANH9	A0A287ANH9	ATP binding cassette subfamily D member 3	26.0003	25.8299	25.6899	26.2281	0.412951	0.689967	-0.158838	-0.933872
CCT8	CCT8	100623886	CCT8	I3LCA2	I3LCA2	CCT-theta	28.3346	28.4217	28.5844	28.3997	0.411544	0.690036	0.0729318	0.931243
NDUFV2	NDUFV2	100037991	NDUFV2	A0A287BG40	A0A287BG40	NADH dehydrogenase [ubiquinone] flavoprotein 2, mitochondrial	28.3411	28.4129	28.2616	28.3929	0.406205	0.691358	0.199646	0.921242
FGG	FGG	403164	FGG	I3LJW2	I3LJW2	Fibrinogen gamma chain	30.9485	31.513	31.6934	31.5419	0.406569	0.691445	-0.161179	-0.921923
APOO	APOO	100525438	APOO	A0A5G2R5P0	A0A5G2R5P0	MICOS complex subunit	26.2072	26.4494	24.2141	26.3298	0.406616	0.69215	-0.521599	-0.922012
COPB2	COPB2	100156939	COPB2	A0A286ZPT0	A0A286ZPT0	Coatomer subunit beta	26.8356	26.6218	25.9312	26.5611	0.405538	0.692158	-0.217906	-0.91999
ATP6V1C1	ATP6V1C1	100154942	ATP6V1C1	F1S0R4	F1S0R4	V-type proton ATPase subunit C	27.5969	27.911	27.911	27.734	0.406885	0.6926	0.104399	0.922517
NOP58	NOP58	100156132	NOP58	I3LDD2	I3LDD2	NOP58 ribonucleoprotein	23.3377	24.4295	23.1324	23.9586	0.408369	0.692793	-0.396631	-0.925297
DIABLO	DIABLO	100155744	DIABLO	F1RNS2	F1RNS2	Diablo homolog, mitochondrial	22.8875	23.2017	26.5845	26.7568	0.407058	0.693101	-1.13449	-0.922842
MYL9	MYL9	100157760	MYL9	P29269	P29269	Myosin regulatory light polypeptide 9	25.5047	24.0781	24.3244	25.5653	0.407444	0.693159	0.620135	0.923564
PSME2;PSME2	PSME2	397522	PSME2	Q863Z0;F1SGM3	Q863Z0	Proteasome activator complex subunit 2;Proteasome activator complex subunit 2	26.4599	26.5096	23.5674	26.2052	0.408471	0.693237	-0.66667	-0.925489
EEF1G;EEF1G	EEF1G	397022	EEF1G	F1RPW9;Q29387	F1RPW9	Elongation factor 1-gamma;Elongation factor 1-gamma (Fragment)	28.2516	28.1651	28.1943	28.2901	0.408898	0.693301	-0.128827	-0.926289
SRP72	SRP72	100520920	SRP72	F1RTV6	F1RTV6	Signal recognition particle subunit SRP72	23.2007	23.4061	22.9865	23.57	0.403047	0.696421	-0.391687	-0.915313
ATP5F1E	ATP5F1E	100134963	ATP5F1E	K7GS22	K7GS22	Uncharacterized protein	28.2769	28.0727	24.3192	28.5287	0.403564	0.696782	-0.91682	-0.916284
GLA	GLA	100415928	GLA	A0A287B636	A0A287B636	Alpha-galactosidase	24.7693	23.3519	24.4033	24.7274	0.403071	0.697184	0.403595	0.915358
DHDH	DHDH	397337	DHDH	Q9TV69	Q9TV69	Trans-1,2-dihydrobenzene-1,2-diol dehydrogenase	26.0697	26.1291	26.2715	26.2483	0.402197	0.697243	0.568288	0.913715
PSMD7	PSMD7	100626274	PSMD7	A0A287AEH0	A0A287AEH0	Proteasome 26S subunit, non-ATPase 7	24.8408	25.1643	24.6161	24.7828	0.401133	0.69793	0.145576	0.911715
ALCAM	ALCAM	397269	ALCAM	A0A5K1UB60	A0A5K1UB60	Activated leukocyte cell adhesion molecule	25.341	24.9745	23.2461	25.192	0.401498	0.697989	-0.445902	-0.9124
PDXK;PDXK	PDXK	396983	PDXK	O46560;A0A286ZIG4	O46560	Pyridoxal kinase;Pyridoxal kinase	26.7719	26.4902	26.4012	26.4407	0.399842	0.698863	0.0924602	0.909286
RBM25	RBM25	100511390	RBM25	A0A287BQP1	A0A287BQP1	Uncharacterized protein	24.3061	23.7938	24.1576	23.362	0.399896	0.699625	-0.294668	-0.909387
FH;FH	FH	100627128	FH	A0A5S8M9X9;P10173	A0A5S8M9X9	Fumarate hydratase, mitochondrial;Fumarate hydratase, mitochondrial	30.5967	30.2199	30.473	30.4308	0.398605	0.700339	-0.079916	-0.906956
TINAG	TINAG	100153159	TINAG	I3LGB4	I3LGB4	Tubulointerstitial nephritis antigen	27.6083	30.7039	30.021	30.5741	0.397527	0.701652	0.860548	0.904925
MRPL12	MRPL12	100624982	MRPL12	A0A287ARV8	A0A287ARV8	Mitochondrial ribosomal protein L12	22.9859	24.3035	23.4061	26.4529	0.395793	0.704886	-1.05366	-0.901655
FLNA	FLNA	733585	FLNA	A0A287AW81	A0A287AW81	Filamin A	30.4418	30.783	30.5752	30.7414	0.394486	0.705026	-0.129287	-0.899188
UQCRFS1	UQCRFS1		UQCRFS1	F1RNZ1	F1RNZ1	Rieske domain-containing protein	29.3308	28.6763	29.1228	29.3565	0.394612	0.705677	0.186845	0.899427
FLII	FLII	110256127	FLII	A0A287AT54	A0A287AT54	FLII actin remodeling protein	23.1389	22.2655	23.8922	24.1407	0.394937	0.705822	-0.534928	-0.90004
AMN;AMN	AMN	100157003	AMN	F1SAM7;A0A5S6FVG3	F1SAM7	Protein amnionless;Protein amnionless	28.0641	28.1692	27.9917	28.2856	0.393232	0.70624	-0.120606	-0.896821
GMPR2	GMPR2	100154068	GMPR2	A0A287A4Y2	A0A287A4Y2	GMP reductase	28.6052	28.7523	28.7873	28.5937	0.392031	0.70702	0.111393	0.894552
MAT2B	MAT2B	100217381	MAT2B	A0A5G2QN98	A0A5G2QN98	Methionine adenosyltransferase 2 subunit beta	25.9267	25.9316	25.7074	25.464	0.392101	0.707667	0.136178	0.894684
LDHA;LDHA	LDHA	407245	LDHA	P00339;A0A286ZXT7	P00339	L-lactate dehydrogenase A chain;L-lactate dehydrogenase	27.378	27.3417	27.0086	27.0985	0.390946	0.707983	-0.103865	-0.892499
RPS8	RPS8	100516861	RPS8	F2Z5F5	F2Z5F5	40S ribosomal protein S8	28.7497	27.9613	28.2461	27.9353	0.390495	0.708297	-0.24653	-0.891646
NID2	NID2	100156994	NID2	A0A287AKJ2	A0A287AKJ2	Nidogen 2	28.7317	30.2984	29.856	29.8218	0.389088	0.709944	0.458436	0.888983
PDLIM5	PDLIM5	100515041	PDLIM5	A0A287A3D2	A0A287A3D2	PDZ and LIM domain 5	26.3378	26.8884	26.7103	26.3404	0.388443	0.710277	-0.135005	-0.887762
UGDH	UGDH	100627727	UGDH	I3LIM2	I3LIM2	UDP-glucose 6-dehydrogenase	27.8214	28.0487	28.1269	28.127	0.387983	0.710395	0.0655041	0.88689
DECR2	DECR2	100524368	DECR2	A0A287BS11	A0A287BS11	2,4-dienoyl-CoA reductase 2	26.3812	26.1539	26.2584	26.1958	0.387506	0.710804	0.580748	0.885986
HNRNPR	HNRNPR	100620404	HNRNPR	M3V815	M3V815	Heterogeneous nuclear ribonucleoprotein R	26.7496	26.5905	26.2766	26.4237	0.385694	0.711227	-0.140886	-0.882551
SAMM50	SAMM50	100626494	SAMM50	A0A287A9I6	A0A287A9I6	SAMM50 sorting and assembly machinery component	24.0243	22.7843	26.0592	23.9069	0.38639	0.711448	0.656245	0.88387
ATP2A2	ATP2A2	396875	ATP2A2	P11607	P11607	Sarcoplasmic/endoplasmic reticulum calcium ATPase 2	25.3758	25.3015	25.9066	26.6431	0.386809	0.711645	0.559404	0.884665
DCTN1	DCTN1	100519249	DCTN1	A0A287B8J2	A0A287B8J2	Dynactin subunit 1	25.8613	26.0664	26.0759	26.0528	0.38594	0.711744	0.0598078	0.883016
MYH9	MYH9	396904	MYH9	I3LER3	I3LER3	Myosin heavy chain 9	27.5139	27.7642	27.7717	27.7925	0.384506	0.711808	-0.0789185	-0.880295
TLN2	TLN2	100156660	TLN2	A0A287B272	A0A287B272	Uncharacterized protein	24.7822	25.3016	25.1106	25.1343	0.384885	0.711876	0.559444	0.881014
RTN4	RTN4	100170118	RTN4	A0A287B5Q4	A0A287B5Q4	Reticulon	22.7142	27.0067	27.2132	27.5555	0.384036	0.711902	1.35522	0.879402
COPA	COPA	100157296	COPA	A0A5G2QHU0	A0A5G2QHU0	Coatomer subunit alpha	27.2622	27.3776	27.2589	27.4736	0.383	0.713186	0.147637	0.877434
NDUFA11	NDUFA11	100514033	NDUFA11	I3LGM4	I3LGM4	Complex I-B14.7	26.534	27.0937	26.8719	27.123	0.382623	0.713359	0.879379	0.876719
AP2B1	AP2B1	100620457	AP2B1	I3L6Y6	I3L6Y6	AP complex subunit beta	28.7476	28.8978	28.8877	28.8373	0.381991	0.713998	0.0655336	0.875517
PROC;PROC	PROC	396954	PROC	Q9GLP2;I3LRJ4	Q9GLP2	Vitamin K-dependent protein C;Vitamin K-dependent protein C	24.4938	24.4402	24.443	24.4642	0.381334	0.714102	0.0651655	0.874268
CCT6A	CCT6A	102163415	N/A	I3L9J4	I3L9J4	Uncharacterized protein	28.5147	28.3042	28.52	28.4404	0.377648	0.714941	-0.0631599	-0.867249
PRCP	PRCP	100515678	PRCP	F1STV0	F1STV0	Prolylcarboxypeptidase	25.6444	24.0389	25.9254	22.844	0.378818	0.715098	-0.7355	-0.869479
RPL7A	RPL7A	100525692	N/A	A0A5G2R293;A0A5G2QBT0	A0A5G2R293	60S ribosomal protein L7a;60S ribosomal protein L7a	27.2826	25.0017	22.5133	23.9415	0.377704	0.715584	-1.05648	-0.867356
ALDH1B1	ALDH1B1	100156278	ALDH1B1	F1ST54	F1ST54	Aldehyde dehydrogenase 1 family member B1	30.8463	30.1945	30.2627	30.4396	0.378915	0.715675	-0.132586	-0.869663
RPL24	RPL24	100521642	RPL24	A0A287A286	A0A287A286	TRASH domain-containing protein	25.2176	23.9294	23.675	23.6187	0.379189	0.715987	0.431727	0.870185
GATD3A	GATD3A	100623793	GATD3	A0A287ANM8	A0A287ANM8	Uncharacterized protein	30.0744	29.7804	29.6597	29.8171	0.379434	0.71614	-0.112248	-0.870652
SEPHS2	SEPHS2	100037302	N/A	A1YIZ1	A1YIZ1	Selenide, water dikinase 2	25.595	25.4642	25.4115	25.4645	0.377766	0.71624	0.0904884	0.867475
				P15980	P15980	SLA class II histocompatibility antigen, DQ haplotype C alpha chain	25.7642	25.9769	26.0137	25.9244	0.379524	0.716703	0.210526	0.870823
HNRNPA0	HNRNPA0	100519826	N/A	A0A5G2QSH2	A0A5G2QSH2	Uncharacterized protein	24.8899	24.888	24.0277	23.2929	0.375585	0.718539	-0.436502	-0.863315
FMO5	FMO5	100152950	FMO5	F1SDB7	F1SDB7	Flavin-containing monooxygenase	25.8511	25.9619	25.8563	26.3243	0.367678	0.719287	0.68205	0.848188
LMNB2	LMNB2	100620983	LMNB2	A0A287ADV8	A0A287ADV8	Lamin B2	26.5889	27.0771	26.7019	26.629	0.372892	0.71955	-0.153659	-0.85817
CCT2	CCT2	100157776	CCT2	F6Q936	F6Q936	CCT-beta	29.2148	29.0962	29.1893	29.158	0.36667	0.719753	-0.0312161	-0.846255
ARHGAP1	ARHGAP1	100515942	ARHGAP1	A0A287AZG0	A0A287AZG0	Rho GTPase activating protein 1	26.8923	26.9475	27.1423	27.0052	0.367265	0.719765	0.0781574	0.847396
VPS26C	VPS26C	100738307	VPS26C	A0A286ZPI7	A0A286ZPI7	Down syndrome critical region protein 3 isoform 1	25.0868	25.3002	23.8528	24.0635	0.373293	0.71977	0.672885	0.858937
RUVBL2	RUVBL2	100511637	RUVBL2	F1RIP4	F1RIP4	RuvB-like helicase	26.3839	26.6653	26.687	26.6075	0.365977	0.719877	-0.0845003	-0.844926
ACOX2	ACOX2	100516877	ACOX2	F1SGH9	F1SGH9	Acyl-coenzyme A oxidase	27.7595	27.5129	27.4006	27.4455	0.36783	0.719922	-0.120931	-0.848479
CTNNA2	CTNNA2	100525337	CTNNA2	I3LV18	I3LV18	Alpha N-catenin	24.4336	23.0019	24.4558	24.5822	0.371598	0.719979	0.57068	0.855696
SERPINF1	SERPINF1	780402	SERPINF1	A0A287AYJ8	A0A287AYJ8	Serpin family F member 1	23.7959	26.322	26.2256	26.1813	0.369229	0.719988	-0.525474	-0.851161
ARPC4	ARPC4	100155875	TTLL3	A0A286ZXR9	A0A286ZXR9	Uncharacterized protein	27.0042	27.041	27.0895	27.1051	0.369441	0.720174	0.134861	0.851568
PACSIN3	PACSIN3	100512824	PACSIN3	A0A287ATC5	A0A287ATC5	Protein kinase C and casein kinase substrate in neurons 3	25.8341	25.7774	26.0093	23.7072	0.367966	0.720388	-0.462572	-0.84874
ARVCF	ARVCF	100157919	ARVCF	A0A287BPX8	A0A287BPX8	ARVCF delta catenin family member	26.6102	26.9774	26.91	26.8833	0.371748	0.720421	-0.102049	-0.855982
GPS1	GPS1	110255924	GPS1	A0A287A6E6	A0A287A6E6	G protein pathway suppressor 1	25.0996	25.5271	24.0179	25.5356	0.37056	0.72049	0.475973	0.85371
DDO	DDO	100037287	DDO	A3KCL7	A3KCL7	D-aspartate oxidase	25.4272	25.0876	25.3137	24.8218	0.373309	0.720522	-0.119081	-0.858969
LUM	LUM	100152607	LUM	F1SQ09	F1SQ09	Lumican	28.0724	28.1594	27.6369	27.8378	0.374298	0.720633	-0.125676	-0.860857
TXNRD1	TXNRD1	396681	TXNRD1	A0A5G2QJ21	A0A5G2QJ21	Thioredoxin-disulfide reductase	26.1508	26.1117	26.1361	25.9776	0.373727	0.720669	0.0432463	0.859767
TALDO1	TALDO1	100514210	TALDO1	A0A287BQ72	A0A287BQ72	Transaldolase	27.6096	27.9192	27.9511	27.9352	0.369604	0.720701	0.137485	0.851879
SLC5A2	SLC5A2	100286743	SLC5A2	A0A5G2R5M2	A0A5G2R5M2	Solute carrier family 5 member 2	27.7703	27.9944	28.0526	27.9473	0.374064	0.72072	0.0937591	0.860411
PLEKHG3	PLEKHG3	100155870	PLEKHG3	I3L5H9	I3L5H9	Pleckstrin homology and RhoGEF domain containing G3	24.4694	21.9007	22.4611	23.9796	0.369963	0.720929	-0.537074	-0.852566
RPL18	RPL18	100738912	N/A	Q95342	Q95342	60S ribosomal protein L18	26.4519	25.6754	25.555	23.1466	0.368042	0.720967	-0.751104	-0.848886
CALU	CALU	397301	CALU	A0A286ZM82	A0A286ZM82	Calumenin	25.3314	25.7242	22.6459	24.1352	0.370663	0.721135	-0.692867	-0.853907
NDUFB3	NDUFB3	100525083	NDUFB3	F1SI50	F1SI50	Complex I-B12	26.3983	24.6124	23.4654	22.761	0.364829	0.721264	-0.893173	-0.842721
IVD	IVD	100156047	IVD	A0A5G2R8S6	A0A5G2R8S6	Butyryl-CoA dehydrogenase	30.1171	29.8013	29.9335	30.0392	0.364129	0.721582	-0.0942883	-0.841376
				A0A075B7H9	A0A075B7H9	Ig-like domain-containing protein	27.2535	26.8977	24.9688	23.3413	0.362624	0.723211	-1.01188	-0.838482
FAM120A	FAM120A	100514399	FAM120A	A0A287AI94	A0A287AI94	Constitutive coactivator of PPAR-gamma-like protein 1 isoform b	25.3956	25.4987	25.5988	25.8073	0.362787	0.723525	0.0855041	0.838796
PURB	PURB	106506852	PURB	A0A287A4H2	A0A287A4H2	Purine rich element binding protein B	24.0691	23.802	24.3697	22.9295	0.361814	0.723943	-0.285423	-0.836924
RDX;RDX	RDX	494457	RDX	A0A286ZJJ2;P26044	A0A286ZJJ2	Radixin;Radixin	29.4005	29.6085	29.5879	29.5696	0.354011	0.724927	0.0535398	0.82187
TIMM50	TIMM50	100623818	TIMM50	A0A480LC98	A0A480LC98	Mitochondrial import inner membrane translocase subunit TIM50	23.5488	24.7892	24.0627	24.3865	0.354101	0.72545	0.442897	0.822045
RBKS	RBKS	102163141	RBKS	A0A287A7K4	A0A287A7K4	Ribokinase	26.4882	26.5284	26.2634	26.3921	0.354384	0.725946	0.0986576	0.822591
COPS3	COPS3	100512312	COPS3	A0A5G2QP70	A0A5G2QP70	COP9 signalosome complex subunit 3	25.1402	25.2297	25.6071	24.0793	0.35465	0.726113	-0.285556	-0.823107
SLC22A8	SLC22A8	407774	SLC22A8	Q70BM6	Q70BM6	Solute carrier family 22 member 8	26.1365	26.7791	26.2577	26.6602	0.359889	0.726673	0.807861	0.833218
CLTC	CLTC	100271929	CLTC	A0A5G2R4Y7	A0A5G2R4Y7	Clathrin heavy chain	32.5783	32.4106	32.4931	32.4765	0.35481	0.726719	-0.0846081	-0.823415
				A0A287AT83	A0A287AT83	Eukaryotic translation initiation factor 4B isoform 1	25.9631	26.0259	25.5265	23.5329	0.355045	0.727028	0.607248	0.823869
GNAS	GNAS	100049657	GNAS	A5GFT9	A5GFT9	GNAS complex locus	26.3565	26.4402	26.124	26.5317	0.358491	0.727194	0.614283	0.830522
NDUFB9	NDUFB9	100154130	NDUFB9	K7GSE5	K7GSE5	Complex I-B22	24.8577	24.9323	23.2561	25.6685	0.359167	0.727291	0.782466	0.831826
PSMA7;PSMA8	PSMA7	100626738	PSMA7	A0A287BRR7;F1SBA5	A0A287BRR7	Proteasome subunit alpha type;Proteasome subunit alpha type	27.4745	27.3714	27.396	27.5252	0.355259	0.72733	0.0424199	0.824284
MAT2A	MAT2A	100312974	MAT2A	D0G777	D0G777	S-adenosylmethionine synthase	26.1856	26.2644	26.2219	26.2402	0.358719	0.727487	0.586352	0.830963
STARD10	STARD10	100511029	STARD10	A0A287A5S1	A0A287A5S1	StAR related lipid transfer domain containing 10	26.2832	26.1601	26.1246	26.2366	0.355574	0.727665	0.0455437	0.824892
TCP1	TCP1	100153485	TCP1	F1SB63	F1SB63	CCT-alpha	28.5633	28.6738	28.5882	28.6007	0.35669	0.727724	-0.045258	-0.827048
PRXL2A	PRXL2A	100155717	PRXL2A	F1SEQ7	F1SEQ7	Peroxiredoxin-like 2 activated in M-CSF stimulated monocytes	27.8719	27.5186	27.7303	27.8819	0.357375	0.727797	0.0959134	0.828369
TMCO1	TMCO1	100151809	TMCO1	C5HGF3	C5HGF3	Calcium load-activated calcium channel	23.5564	23.9501	25.4883	25.3541	0.35701	0.727899	0.641922	0.827665
RAB5A	RAB5A	100144499	RAB5A	Q06AU6	Q06AU6	Ras-related protein Rab-5A	22.3265	27.3547	27.3674	26.6203	0.356216	0.728121	-1.0026	-0.826131
GPRC5C	GPRC5C	106505387	GPRC5C	A0A287ASV2	A0A287ASV2	G protein-coupled receptor class C group 5 member C	23.7407	23.7431	24.5887	23.8784	0.357495	0.728366	0.386994	0.8286
ACTN4	ACTN4	100517284	ACTN4	A0A287A7I2	A0A287A7I2	Actinin alpha 4	32.2515	32.4066	32.3564	32.2312	0.355595	0.7284	-0.0562353	-0.824932
LASP1	LASP1	110256017	LASP1	A0A287A8S0	A0A287A8S0	LIM and SH3 domain protein 1	29.0377	29.1342	29.0263	28.8233	0.351739	0.728581	0.107709	0.817473
KNG1	KNG1	396568	KNG1	A0A5G2QZH2	A0A5G2QZH2	Kininogen 1	24.8735	24.5919	23.8529	24.9117	0.349903	0.730943	-0.231276	-0.813915
USO1	USO1	100511575	USO1	A0A5G2QB74	A0A5G2QB74	General vesicular transport factor p115	26.7229	26.8577	26.6607	26.6887	0.348695	0.732892	-0.0714393	-0.811572
RPL4	RPL4	100038029	RPL4	A0A5G2QSX6	A0A5G2QSX6	60S ribosomal protein L4	28.5947	27.8959	28.1068	25.0721	0.347826	0.734078	-0.754732	-0.809886
POLDIP2	POLDIP2	100624252	POLDIP2	I3LMX3	I3LMX3	DNA polymerase delta interacting protein 2	25.4287	23.5183	25.0905	25.1514	0.346256	0.735856	-0.356966	-0.806835
MTHFD1	MTHFD1	414382	MTHFD1	F1SA74	F1SA74	C-1-tetrahydrofolate synthase, cytoplasmic	29.8997	29.8184	29.9906	29.8549	0.345807	0.736327	0.0450859	0.805963
ANXA4;ANXA4	ANXA4	100312960	ANXA4	P08132;F1SLC4	P08132	Annexin A4;Annexin	29.0308	29.068	28.9542	28.8533	0.341829	0.742155	-0.0757589	-0.798219
PSMC3	PSMC3	100512454	PSMC3	A0A5G2QSU8	A0A5G2QSU8	AAA domain-containing protein	26.3169	25.9731	25.8349	25.9545	0.341386	0.742245	0.101585	0.797355
PLVAP	PLVAP	110259322	PLVAP	A0A287AU22	A0A287AU22	Plasmalemma vesicle associated protein	24.373	26.8567	26.7296	26.7173	0.333493	0.743382	0.895597	0.781924
ATAD3A	ATAD3A		ATAD3A	F1RJE4	F1RJE4	AAA domain-containing protein	25.3827	25.6367	24.2468	24.5179	0.333584	0.744043	0.604533	0.782103
PSMB7	PSMB7	100037992	PSMB7	A1XQU1	A1XQU1	Proteasome subunit beta type-7	24.4754	24.0114	22.8812	23.4911	0.332888	0.744066	-0.474797	-0.780739
RPS2	RPS2	100624157	N/A	A0A287ASU4	A0A287ASU4	40S ribosomal protein S2	27.2757	23.4382	27.3489	23.9935	0.340051	0.744076	-1.21539	-0.79475
ALDH4A1	ALDH4A1	100820830	ALDH4A1	I3LNB4	I3LNB4	Multifunctional fusion protein	31.5255	31.8381	31.8235	31.7973	0.336759	0.744284	-0.105494	-0.78832
PALM3	PALM3	100513460	PALM3	F1SD58	F1SD58	Paralemmin 3	24.5877	24.8431	25.2833	25.2274	0.336445	0.7443	0.410541	0.787706
PDIA6	PDIA6	100499564	PDIA6	A0A5K1UH01	A0A5K1UH01	Protein disulfide-isomerase A6	28.8153	28.8729	28.5755	28.9529	0.335965	0.744363	0.0892692	0.786766
LAMP1	LAMP1	494565	LAMP1	F1RN44	F1RN44	Lysosomal associated membrane protein 1	25.0889	23.4926	25.1179	25.599	0.333783	0.74442	-0.387136	-0.782494
COPG1	COPG1	100516936	COPG1	A0A5G2QNM8	A0A5G2QNM8	Coatomer subunit gamma	26.9458	26.8383	27.0046	27.0064	0.334248	0.744451	0.0586362	0.783404
APOOL	APOOL	100153260	APOOL	A0A5G2QPN0	A0A5G2QPN0	MICOS complex subunit	25.143	26.1273	24.0328	26.0517	0.339285	0.744548	-0.507559	-0.793256
ANPEP	ANPEP	397520	ANPEP	A0A5G2QI26	A0A5G2QI26	Aminopeptidase N	31.837	31.6594	31.6896	31.8908	0.338864	0.744563	0.0793591	0.792434
CTTN	CTTN	100737993	CTTN	A0A5G2QWJ7	A0A5G2QWJ7	Cortactin	28.0705	28.3419	28.0471	28.0516	0.332014	0.74464	-0.0957227	-0.779024
CTNNB1	CTNNB1	397657	CTNNB1	A0A286ZK38	A0A286ZK38	Catenin beta 1	28.088	28.2787	28.2778	28.1421	0.336784	0.744917	-0.0437284	-0.788368
CRYZ;CRYZ	CRYZ	733653	CRYZ	Q0MVN8;Q19QT8	Q0MVN8	Quinone oxidoreductase;Quinone oxidoreductase	31.4172	31.3234	31.5529	31.4695	0.337288	0.744957	0.0388689	0.789354
MYH14	MYH14	100524748	MYH14	I3LIE3	I3LIE3	Myosin heavy chain 14	27.768	28.3841	27.6927	27.9927	0.338131	0.744967	-0.155345	-0.791002
CKAP4	CKAP4	100523493	CKAP4	F1SPP8	F1SPP8	Cytoskeleton associated protein 4	23.7951	26.5505	25.1532	25.6549	0.332083	0.745176	-0.492702	-0.779159
SLC25A5	SLC25A5	100158185	SLC25A5	F2Z565	F2Z565	ADP/ATP translocase	29.2204	29.2046	29.2087	29.4922	0.334262	0.745183	-0.095015	-0.783432
FHL2	FHL2	100513532	FHL2	A0A287AXG3	A0A287AXG3	Four and a half LIM domains 2	25.3988	26.0352	25.825	26.0241	0.337331	0.745572	0.484928	0.789438
PMM2	PMM2	100737254	PMM2	A0A5G2QI20	A0A5G2QI20	Phosphomannomutase	25.3242	25.6126	25.929	25.7437	0.334754	0.745724	0.500704	0.784396
SH3BGRL	SH3BGRL	100520772	SH3BGRL	A0A287A2S6	A0A287A2S6	SH3 domain binding glutamate rich protein like	25.9184	24.0819	22.9924	25.1641	0.334391	0.74577	-0.56025	-0.783684
BPNT1	BPNT1	100515917	BPNT1	F1S9K3	F1S9K3	3(2), 5-bisphosphate nucleotidase 1	26.3635	26.5215	26.3397	26.3006	0.328476	0.748693	0.642444	0.772075
TXNDC5	TXNDC5	100156354	TXNDC5	A0A287ARZ1	A0A287ARZ1	Thioredoxin domain containing 5	28.1466	28.4451	28.1577	28.1384	0.328496	0.749422	-0.10221	-0.772114
AKAP12	AKAP12	100152595	AKAP12	A0A287A3A3	A0A287A3A3	A-kinase anchoring protein 12	25.2953	25.625	25.2012	25.0457	0.327798	0.749683	-0.115183	-0.77074
PSMD13	PSMD13	100517815	PSMD13	A0A5G2R6X9	A0A5G2R6X9	26S proteasome non-ATPase regulatory subunit 13	25.2473	25.6408	26.1442	25.8183	0.328772	0.749684	0.154559	0.772655
FUBP1	FUBP1	100525995	FUBP1	F1S9S9	F1S9S9	Far upstream element binding protein 1	25.8945	26.0089	25.5787	25.5608	0.327018	0.750206	0.412171	0.769205
EML2	EML2	100626537	EML2	A0A286ZNW1	A0A286ZNW1	EMAP like 2	26.015	26.3786	25.799	26.3094	0.324353	0.753585	0.152324	0.763953
NAT8	NAT8	100516363	NAT8	A0A287A7R1	A0A287A7R1	N-acetyltransferase domain-containing protein	27.0762	27.2924	27.4153	27.3939	0.324007	0.75363	0.100683	0.763269
CHID1	CHID1	100511064	CHID1	A0A5G2QPB0	A0A5G2QPB0	Chitinase domain containing 1	25.3665	25.5042	25.1149	25.7685	0.323659	0.753776	0.351195	0.762583
WDR1	WDR1	100622706	WDR1	K9IVR7	K9IVR7	WD repeat domain 1	29.3438	29.2196	29.3124	29.2021	0.324366	0.754316	0.0580859	0.763977
ANXA5	ANXA5	100521982	ANXA5	F2Z5C1	F2Z5C1	Annexin	29.5661	29.757	29.8231	29.6568	0.322501	0.754481	0.0745006	0.760296
VDAC3	VDAC3	397651	VDAC3	Q29380	Q29380	Voltage-dependent anion-selective channel protein 3	26.7563	26.9146	27.0689	27.4147	0.320575	0.75548	0.116531	0.75649
PDK2	PDK2	100516037	PDK2	A0A287BSA1	A0A287BSA1	Protein-serine/threonine kinase	25.9094	26.1295	26.0278	24.1237	0.32145	0.755583	0.669114	0.758221
SLC27A2	SLC27A2	494011	SLC27A2	F1SQH7	F1SQH7	Solute carrier family 27 (Fatty acid transporter) member 2	25.026	24.8063	24.7073	25.0456	0.320147	0.755584	-0.120591	-0.755643
RALY	RALY	100157085	RALY	A0A287AKP9	A0A287AKP9	RALY heterogeneous nuclear ribonucleoprotein	23.8846	24.4504	24.2885	24.726	0.320954	0.75578	0.279623	0.757239
LOC100739741	LOC100739741	100739741	N/A	A0A287AZ62	A0A287AZ62	Uncharacterized protein	29.444	29.2636	29.3371	29.6511	0.317961	0.758115	0.0888872	0.751316
BSG	BSG	100141312	BSG	A0A5K1V4A5	A0A5K1V4A5	Basigin	28.2419	28.8271	28.5249	28.669	0.316226	0.759026	0.165596	0.747875
HNRNPH2	HNRNPH2	100627585	HNRNPH2	A0A287A9H4	A0A287A9H4	Heterogeneous nuclear ribonucleoprotein H2	28.0622	28.3301	28.3214	28.2208	0.31671	0.759148	-0.169318	-0.748836
IMMT	IMMT	100738124	IMMT	A0A5G2QEH4	A0A5G2QEH4	MICOS complex subunit MIC60	29.6438	29.6553	29.5636	30.1183	0.315206	0.759422	-0.130157	-0.745852
EIF5	EIF5	110255321	EIF5	A0A287A7Q7	A0A287A7Q7	Eukaryotic translation initiation factor 5	24.4804	25.0684	24.9032	24.9407	0.316903	0.759485	-0.152521	-0.749218
ATP6V1A;ATP6V1A	ATP6V1A	445531	ATP6V1A	A0A287B673;Q29048	A0A287B673	H(+)-transporting two-sector ATPase;V-type proton ATPase catalytic subunit A	31.0406	31.0842	31.2772	31.0598	0.313625	0.759947	-0.0499291	-0.74271
GUSB	GUSB	100144519	GUSB	Q4FAT7	Q4FAT7	Beta-glucuronidase	25.7246	25.7728	25.3853	25.5282	0.314238	0.760011	-0.134993	-0.743927
ECH1	ECH1	733679	ECH1	A0A287AE42	A0A287AE42	Enoyl-CoA hydratase 1	29.1133	28.7866	28.9526	29.0133	0.315234	0.76005	-0.0720367	-0.745906
RPS16	RPS16	414397	N/A	Q29201	Q29201	40S ribosomal protein S16	26.5894	26.0125	26.2848	26.6521	0.313791	0.760325	0.649222	0.743041
EIF1AX;EIF1AY	EIF1AX	100522912	EIF1AX	A0A287AKZ5;A0A5G2QGF1	A0A287AKZ5	Eukaryotic translation initiation factor 4C;Eukaryotic translation initiation factor 4C	24.4812	23.0872	23.7529	22.9746	0.312401	0.761563	-0.363337	-0.740277
VTN	VTN	397192	VTN	P48819	P48819	Vitronectin	27.3676	27.8909	27.7029	27.2654	0.311483	0.761998	1.02349	0.738448
QSOX1	QSOX1	100620285	QSOX1	A0A5G2QXX3	A0A5G2QXX3	Sulfhydryl oxidase	23.9669	24.7736	24.3354	23.695	0.311766	0.762225	-0.210364	-0.739011
NIBAN2	NIBAN2	100739641	NIBAN2	A0A287BEJ3	A0A287BEJ3	Niban apoptosis regulator 2	24.8151	23.5885	24.6962	24.8248	0.309981	0.763992	-0.242929	-0.735457
AHSG	AHSG	397585	AHSG	P29700	P29700	Alpha-2-HS-glycoprotein (Fragment)	30.6164	30.6125	30.6648	30.6304	0.308573	0.765656	0.0685186	0.73265
RRAS2	RRAS2	110259297	RRAS2	A0A287A328	A0A287A328	Uncharacterized protein	25.6163	26.0701	25.7626	26.0706	0.305041	0.766566	-0.111712	-0.725593
ACTR3	ACTR3	396738	ACTR3	F2Z5D2	F2Z5D2	Actin-like protein 3	28.888	28.9567	29.095	28.9021	0.304615	0.766718	0.043077	0.724741
GCAT	GCAT	100525698	GCAT	A0A5G2R5L3	A0A5G2R5L3	Glycine C-acetyltransferase	26.2746	25.6835	25.5815	25.7857	0.305535	0.767123	-0.130585	-0.726582
HPX;HPX	HPX	396998	HPX	P50828;F1RMN7	P50828	Hemopexin;Hemopexin	31.4708	31.5453	31.5541	31.4083	0.305246	0.767139	-0.0485382	-0.726003
ENPEP;ENPEP	ENPEP	397080	ENPEP	Q95334;A0A5G2R0G8	Q95334	Glutamyl aminopeptidase;Aminopeptidase	29.9158	30.112	30.2714	30.0911	0.306393	0.767182	0.0545521	0.728297
EWSR1	EWSR1	100156911	EWSR1	A0A287APW0	A0A287APW0	EWS RNA binding protein 1	25.9561	25.8915	25.7675	25.7896	0.305786	0.76764	0.542586	0.727084
SLC3A2	SLC3A2	100144589	SLC3A2	I3LB80	I3LB80	Solute carrier family 3 member 2	28.9787	29.2774	29.0545	29.1274	0.306527	0.767727	0.0801749	0.728564
FBL	FBL	100626002	FBL	I3L5T3	I3L5T3	Fibrillarin	23.734	24.4514	23.5686	23.9828	0.306699	0.768178	-0.403363	-0.728907
IPO5	IPO5	100152933	IPO5	A0A5G2RIC0	A0A5G2RIC0	Importin 5	22.9143	25.4996	24.1488	21.9922	0.301428	0.769237	-0.647383	-0.718357
PEPD	PEPD	100511084	PEPD	A0A5G2QM19	A0A5G2QM19	Peptidase D	30.1709	29.9595	29.9682	29.9615	0.301763	0.769543	0.0409184	0.719029
MYO6	MYO6	397085	MYO6	A0A5G2QW31	A0A5G2QW31	Unconventional myosin-6	28.5422	28.0099	28.2889	28.5219	0.30229	0.769736	-0.0955062	-0.720084
ECHDC3	ECHDC3	100513945	ECHDC3	F1RUP0	F1RUP0	Enoyl-CoA hydratase domain containing 3	27.7471	27.2516	27.4341	27.4867	0.299806	0.771459	0.100148	0.715102
FN3KRP	FN3KRP	100523691	FN3KRP	F1RZZ3	F1RZZ3	Protein-ribulosamine 3-kinase	24.9154	24.5813	22.7976	23.9466	0.299469	0.771561	-0.355611	-0.714424
FETUB	FETUB	100517609	FETUB	F1SFI6	F1SFI6	Fetuin B	24.8641	22.7695	25.1424	23.6891	0.299177	0.771561	-0.469891	-0.713839
HARS1	HARS1	100518652	HARS1	F1RGD9	F1RGD9	Histidine--tRNA ligase, cytoplasmic	25.3319	25.7809	25.9032	25.3469	0.298587	0.771989	0.140542	0.712653
HSD11B2	HSD11B2	396948	HSD11B2	Q8MKG1	Q8MKG1	Hydroxysteroid 11-beta dehydrogenase 2	25.8196	25.9142	26.1545	26.5872	0.297896	0.772801	-0.129686	-0.711262
G3BP2	G3BP2	100621975	G3BP2	I3LPH5	I3LPH5	G3BP stress granule assembly factor 2	25.7973	25.7812	23.5493	23.2172	0.296712	0.774232	-0.650011	-0.708881
NAALADL1	NAALADL1	100515250	NAALADL1	A0A5G2RDG3	A0A5G2RDG3	N-acetylated alpha-linked acidic dipeptidase like 1	25.7831	26.0849	26.1295	25.9465	0.29605	0.774618	0.126906	0.707547
PARVA	PARVA	100518536	PARVA	A0A5G2QJH9	A0A5G2QJH9	Parvin alpha	25.2536	25.9485	25.7491	25.6023	0.294549	0.776937	0.112251	0.704523
HTRA2	HTRA2	100512831	HTRA2	A0A287A6X5	A0A287A6X5	HtrA serine peptidase 2	26.4468	26.1015	26.3202	26.3741	0.288659	0.777139	-0.0982585	-0.692619
SHPK	SHPK	100515408	SHPK	F1RLI9	F1RLI9	Sedoheptulokinase	26.9841	26.7604	26.838	26.51	0.289047	0.777155	0.119786	0.693406
HAGH	HAGH	100624780	HAGH	A0A5G2QP05	A0A5G2QP05	Hydroxyacylglutathione hydrolase	25.5757	25.7885	25.9373	23.1219	0.293787	0.777473	-0.470484	-0.702987
DAZAP1	DAZAP1	100625005	DAZAP1	A0A286ZID6	A0A286ZID6	Uncharacterized protein	24.6944	25.3406	24.9202	24.1804	0.28928	0.777503	0.387126	0.693877
RPL14;RPL14;LOC1007390	RPL14	100037994	N/A	F1SJQ6;A1XQU3;I3LIZ8	F1SJQ6	60S ribosomal protein L14;60S ribosomal protein L14;60S ribosomal protein L14	25.1255	25.1652	24.369	24.3057	0.292472	0.77802	0.626497	0.700331
LOC110259328	LOC110259328	110259328	CYP4F2	A0A286ZMH6	A0A286ZMH6	Uncharacterized protein	26.7053	26.6299	26.6557	27.0728	0.292019	0.778164	0.107697	0.699418
PICALM	PICALM	100519857	PICALM	F1STS9	F1STS9	Phosphatidylinositol binding clathrin assembly protein	27.7416	28.0539	27.8654	27.92	0.28929	0.778166	-0.0602221	-0.693897
LRBA	LRBA	100519671	LRBA	A0A287AAK0	A0A287AAK0	LPS responsive beige-like anchor protein	26.5766	26.5379	26.2889	26.2784	0.292677	0.778458	-0.119367	-0.700745
EPHX1;EPHX1	EPHX1	397639	EPHX1	A0A2C9F385;P79381	A0A2C9F385	Epoxide hydrolase;Epoxide hydrolase 1	29.4603	29.6295	29.6263	29.9573	0.287088	0.778543	0.104351	0.689436
CYB5A	CYB5A	414799	CYB5A	P00172	P00172	Cytochrome b5	31.0585	31.5466	31.622	31.6273	0.289388	0.778731	0.126308	0.694097
TUBB	TUBB	733686	TUBB	Q767L7	Q767L7	Tubulin beta chain	29.3355	29.1986	29.3771	29.2669	0.287187	0.779142	0.068541	0.689636
TUBA4A	TUBA4A	100151951	TUBA4A	A0A5G2R655	A0A5G2R655	Tubulin alpha 4a	32.261	32.0678	32.1767	32.1076	0.289564	0.779267	0.0475912	0.694452
BLVRB	BLVRB	100625219	BLVRB	I3LQH7	I3LQH7	Biliverdin reductase B	30.4103	30.2645	30.1372	30.1961	0.282916	0.779453	0.0569043	0.68096
CLIC1	CLIC1	594847	CLIC1	A0A287B250;A0A286ZVF0	A0A287B250	Chloride intracellular channel protein;Uncharacterized protein	27.3604	27.3108	26.9748	27.1697	0.282022	0.779464	0.0976591	0.67914
CLIC5	CLIC5	100154589	CLIC5	A0A5G2Q7W2	A0A5G2Q7W2	Chloride intracellular channel protein	22.7854	24.9612	24.9222	24.9354	0.290679	0.77951	-0.382562	-0.696708
SUGCT	SUGCT	102168155	SUGCT	A0A5G2QSQ0	A0A5G2QSQ0	Uncharacterized protein	27.6014	26.9677	27.3164	27.3683	0.284138	0.779565	-0.0911827	-0.683445
ARSB	ARSB	102158016	ARSB	A0A287A1K2	A0A287A1K2	Arylsulfatase B	24.1926	24.4019	24.6068	24.6648	0.29019	0.779566	0.201132	0.695718
NADK2	NADK2	100515177	NADK2	A0A287BBX3	A0A287BBX3	NAD kinase 2, mitochondrial	23.9069	23.367	22.8068	23.9735	0.28985	0.779715	-0.326276	-0.695031
MYBBP1A	MYBBP1A	100520635	MYBBP1A	A0A286ZYY8	A0A286ZYY8	MYB binding protein 1a	26.0795	25.6103	25.8912	25.6275	0.282184	0.779971	0.0851336	0.679471
DDX3X;LOC100624590	DDX3X	100515940	DDX3X	F1RX16;I3LDV0	F1RX16	RNA helicase;RNA helicase	26.3391	26.3631	26.5822	26.0179	0.284199	0.78015	-0.0859609	-0.683569
CPSF6	CPSF6	100152191	LYZ	A0A287A5N6	A0A287A5N6	Cleavage and polyadenylation specificity factor subunit 6	25.2817	23.0348	24.1391	22.3605	0.282928	0.780164	-0.531342	-0.680984
DHRS1	DHRS1	100519262	DHRS1	A0A287A326	A0A287A326	Dehydrogenase/reductase 1	26.2202	26.3085	26.5093	26.5576	0.284603	0.780249	-0.0695291	-0.68439
NDUFS2	NDUFS2	100156075	NDUFS2	F1S1A8	F1S1A8	Complex I-49kD	28.0636	27.8371	27.7544	27.8354	0.280597	0.780396	-0.0512176	-0.676237
YBX1	YBX1	100620708	YBX1	A0A5G2QVX8	A0A5G2QVX8	Y-box binding protein 1	27.0022	26.8697	26.6861	26.9681	0.280894	0.780397	-0.0661216	-0.676842
PPP2R2A	PPP2R2A	397090	PPP2R2A	Q29090;F2Z509	Q29090	Serine/threonine-protein phosphatase 2A 55 kDa regulatory subunit B alpha isoform (Fragment);Serine/threonine-protein phosphatase 2A 55 kDa regulatory subunit B	24.7652	24.9441	23.3883	24.2794	0.285265	0.780444	0.31488	0.685735
SCIN	SCIN	100512981	SCIN	A0A287AE16	A0A287AE16	Adseverin	28.0108	27.5807	27.7037	27.7454	0.283144	0.780541	-0.0871463	-0.681424
MMUT;MMUT	MMUT	399535	MMUT	A0A287BA08;Q8MI68	A0A287BA08	Methylmalonyl-CoA isomerase;Methylmalonyl-CoA mutase, mitochondrial	27.4547	26.9388	27.2443	27.3781	0.285618	0.780717	-0.0918546	-0.686453
PAFAH1B3	PAFAH1B3	100514845	PAFAH1B3	F1RGI2	F1RGI2	Platelet activating factor acetylhydrolase 1b catalytic subunit 3	23.8294	23.4416	24.134	23.9189	0.284769	0.780822	0.267498	0.684729
NHLRC2	NHLRC2	100155569	NHLRC2	F1S5H7	F1S5H7	NHL repeat containing 2	23.9623	24.1845	23.2662	23.5902	0.279841	0.781064	-0.151381	-0.674695
ALDH16A1	ALDH16A1	100514292	ALDH16A1	A0A287AEA5	A0A287AEA5	Aldehyde dehydrogenase 16 family member A1	22.3606	24.0559	23.6813	24.511	0.276331	0.781147	-0.342979	-0.667525
TLN1	TLN1	100157220	TLN1	A0A287AC34	A0A287AC34	Talin 1	30.481	30.6956	30.6055	30.5427	0.27777	0.781564	-0.0453606	-0.670467
HYOU1	HYOU1	100516870	HYOU1	A0A286ZZF0	A0A286ZZF0	Hypoxia up-regulated 1	26.9908	26.9883	27.0405	27.1468	0.278882	0.781583	-0.0840201	-0.672739
ITGA1	ITGA1	100512142	ITGA1	A0A5G2R836	A0A5G2R836	Integrin subunit alpha 1	23.0664	25.5407	25.7133	25.2459	0.276578	0.781625	0.568079	0.66803
SPR	SPR	100521367	SPR	F1SLF0	F1SLF0	Sepiapterin reductase	27.1865	27.3918	27.2776	27.4569	0.277928	0.781761	0.0966835	0.67079
TES	TES	100125376	TES	Q2QLE3	Q2QLE3	Testin	25.2521	24.6682	25.3472	24.773	0.276702	0.782284	-0.140533	-0.668285
AARS1	AARS1	100525399	AARS1	F1S431	F1S431	Alanine--tRNA ligase	27.1968	27.2759	27.315	27.2743	0.277976	0.78247	0.0849442	0.670889
AHCYL2	AHCYL2	100514931	AHCYL2	F1SMQ4	F1SMQ4	Adenosylhomocysteinase like 2	26.6033	26.8829	26.6206	26.3337	0.276719	0.782991	0.67411	0.66832
RPL22	RPL22	397047	RPL22	P67985	P67985	60S ribosomal protein L22	26.864	25.7566	26.0742	26.2038	0.27416	0.783151	-0.1962	-0.66308
ERMP1	ERMP1	100155278	ERMP1	F1SMM0	F1SMM0	Endoplasmic reticulum metallopeptidase 1	22.3295	23.845	24.2751	25.736	0.274266	0.783712	-0.546292	-0.663297
PABPC1	PABPC1	100153958	PABPC1	F2Z557	F2Z557	Polyadenylate-binding protein	28.0113	28.127	28.0424	27.9602	0.274581	0.783859	0.0496063	0.663942
SCARB2	SCARB2	414407	SCARB2	A0A5G2QEC5	A0A5G2QEC5	Scavenger receptor class B member 2	25.7154	26.197	26.2006	26.3846	0.272748	0.783982	0.430896	0.660185
SNAP23	SNAP23	100512755	SNAP23	A0A287AHK8	A0A287AHK8	Synaptosomal-associated protein	25.829	25.5937	24.3182	24.0285	0.273024	0.784356	-0.420096	-0.660751
STX7	STX7	100153196	STX7	A0A5G2R847	A0A5G2R847	Syntaxin 7	26.304	26.4593	26.1169	26.6929	0.271916	0.78518	-0.080874	-0.658478
NUDC	NUDC	100511023	NUDC	A0A287B8R2	A0A287B8R2	Nuclear distribution protein C homolog	25.9126	25.7094	26.0426	25.7469	0.269342	0.7861	0.551422	0.653186
SLC23A1	SLC23A1	396578	SLC23A1	I3LCS3	I3LCS3	Solute carrier family 23 member 1	26.7728	26.9143	26.6858	27.2267	0.271108	0.786104	0.0819931	0.656818
SUMO2;SUMO4	SUMO2	397044	SUMO2	P61958;A7WLI0;A0A287AD21	P61958	Small ubiquitin-related modifier 2;Small ubiquitin-related modifier 4;Small ubiquitin-related modifier	26.903	26.8379	23.1884	26.3451	0.270829	0.786184	0.859646	0.656244
ACLY	ACLY	100125957	ACLY	F1S0N2	F1S0N2	ATP-citrate synthase	26.1354	25.8854	26.2493	26.3342	0.269384	0.786763	-0.0746198	-0.653273
CTSD	CTSD	494568	CTSD	A0A286ZX26	A0A286ZX26	Cathepsin D	29.1558	28.3403	28.3583	28.6636	0.263684	0.787132	-0.134376	-0.641517
RAB10	RAB10	100526104	RAB10	A0A5G2QAT3	A0A5G2QAT3	RAB10, member RAS oncogene family	24.3996	25.8407	23.987	25.6729	0.26949	0.787338	-0.319099	-0.653491
ADPRS	ADPRS	100525405	ADPRS	F1SV59	F1SV59	ADP-ribosylserine hydrolase	25.1149	24.9723	24.7481	25.0307	0.267427	0.787438	-0.0633802	-0.649243
PHB	PHB	100524707	PHB1	F2Z543	F2Z543	Prohibitin	30.4943	30.3567	30.2946	30.6473	0.263804	0.787481	-0.081799	-0.641765
PLG;PLG	PLG	733660	PLG	P06867;A0A5G2QXR3	P06867	Plasminogen;Plasminogen	29.1337	29.3269	29.3475	29.2721	0.264071	0.787519	-0.0547557	-0.642316
CPB2	CPB2	100155038	CPB2	F1RK01	F1RK01	Carboxypeptidase B2	25.2483	24.5828	23.1241	24.805	0.26804	0.787693	0.419723	0.650506
IDH3A	IDH3A	100157242	IDH3A	A0A286ZQY6	A0A286ZQY6	Isocitrate dehydrogenase [NAD] subunit, mitochondrial	27.4818	27.1591	27.6709	27.3614	0.267669	0.787758	-0.0775952	-0.64974
ILVBL	ILVBL	100523720	ILVBL	A0A5G2RCA6	A0A5G2RCA6	2-hydroxyacyl-CoA lyase 2	25.8234	25.4608	25.179	26.0403	0.262914	0.787887	0.156604	0.639925
PSMC4	PSMC4	110260986	PSMC4	A0A287B4P8	A0A287B4P8	26S proteasome AAA-ATPase subunit RPT3	25.5809	25.8614	25.8065	25.7424	0.264153	0.788	0.344941	0.642485
MESD	MESD	100157638	MESD	F1RIE0	F1RIE0	LDLR chaperone MESD	23.3496	25.4574	25.3048	25.0837	0.268091	0.788335	0.394306	0.650611
CFH	CFH	397525	CFHR4	A0A287BD18	A0A287BD18	Uncharacterized protein	27.8647	27.9782	28.1091	27.9446	0.265384	0.788394	-0.0610394	-0.645029
TBC1D13	TBC1D13	100520169	TBC1D13	F1RR65	F1RR65	TBC1 domain family member 13	25.899	23.848	25.5317	25.5283	0.264812	0.788422	-0.300229	-0.643848
SEC31A	SEC31A	100511210	SEC31A	A0A5G2QUP2	A0A5G2QUP2	SEC31 homolog A, COPII coat complex component	27.2483	27.6029	27.7337	27.6649	0.264199	0.788521	0.0741773	0.64258
FMO1	FMO1	397132	FMO1	P16549	P16549	Dimethylaniline monooxygenase [N-oxide-forming] 1	29.3981	29.3228	29.2875	29.6834	0.266373	0.788572	0.0882907	0.64707
PTRH2	PTRH2	100519562	PTRH2	F1S227	F1S227	Aminoacyl-tRNA hydrolase	23.1069	24.7965	24.7869	25.4325	0.265599	0.788874	0.430451	0.645473
GALK1	GALK1	100521514	GALK1	A0A5G2QDU1	A0A5G2QDU1	Galactokinase 1	26.175	26.0175	25.6504	25.822	0.259797	0.789625	0.0812316	0.633467
PYCR3	PYCR3	100516800	PYCR3	A0A287A3W3	A0A287A3W3	Pyrroline-5-carboxylate reductase	23.9919	26.273	26.3151	23.773	0.259994	0.789953	0.555513	0.633876
NUDT19	NUDT19	100524317	NUDT19	A0A5G2QXK8	A0A5G2QXK8	Nucleoside diphosphate-linked moiety X motif 19	26.3142	25.7812	25.8154	26.1651	0.260236	0.790285	-0.0911131	-0.634378
PLS1	PLS1	110256310	PLS1	A0A287BI79	A0A287BI79	Plastin 1	29.0721	29.3326	29.2231	29.1354	0.26141	0.790322	0.0430903	0.63681
CLU;CLU	CLU	397025	CLU	Q29549;A0A5S6I5T1	Q29549	Clusterin;Clusterin	26.5115	27.5901	27.2652	27.0856	0.260444	0.790603	0.169462	0.634808
MSN	MSN	494458	MSN	A0A287AK19	A0A287AK19	Moesin	31.142	31.3755	31.3793	31.3438	0.260879	0.79088	-0.0387368	-0.635711
LOC100520329	LOC100520329	100520329	AOC3	A0A286ZPA0	A0A286ZPA0	Amine oxidase	25.6114	24.5513	26.649	26.7381	0.258473	0.791372	0.614671	0.630719
PHPT1	PHPT1	100513261	N/A	P59083	P59083	14 kDa phosphohistidine phosphatase	26.8348	26.8488	26.9838	26.772	0.256419	0.792206	0.0874629	0.626449
PRKCSH	PRKCSH	100516540	PRKCSH	F1S596	F1S596	Glucosidase 2 subunit beta	25.6302	26.2799	26.346	25.9463	0.256768	0.792262	0.139014	0.627175
PFKL	PFKL	100621757	PFKL	A0A287AGA4	A0A287AGA4	6-phosphofructokinase	24.3079	24.0625	24.869	24.902	0.256923	0.792623	0.15123	0.627498
SRSF1	SRSF1	654327	SRSF1	Q3YLA6	Q3YLA6	Serine/arginine-rich splicing factor 1	27.53	27.5205	27.3442	27.1357	0.257017	0.79289	-0.0951462	-0.627693
TKT	TKT	100127150	TKT	A0A5G2QNL3	A0A5G2QNL3	Transketolase	31.9911	31.9107	31.9638	31.9608	0.251172	0.794623	-0.0355148	-0.615506
MYL6	MYL6	396807	MYL6	P60662	P60662	Myosin light polypeptide 6	30.0423	30.5159	30.3885	30.2502	0.251357	0.79503	0.0867801	0.615894
ALB	ALB	396960	ALB	P08835	P08835	Albumin	31.5751	32.3446	31.9993	31.9678	0.251731	0.795445	0.154648	0.616675
GAMT	GAMT	100625146	GAMT	I3LIA4	I3LIA4	Guanidinoacetate N-methyltransferase	22.8183	26.4468	26.2846	25.9753	0.254654	0.795647	-0.539612	-0.622773
PRMT5	PRMT5	100294711	PRMT5	A0A287A8X4	A0A287A8X4	Protein arginine N-methyltransferase 5	21.9415	24.8609	24.8593	24.7418	0.254099	0.795662	0.493327	0.621617
APOB	APOB	100523371	APOB	A0A287AG13	A0A287AG13	Apolipoprotein B-100	23.7689	23.9649	23.3209	24.7929	0.252296	0.795722	-0.450974	-0.617855
STOML2	STOML2	100625031	STOML2	A0A286ZSD7	A0A286ZSD7	Stomatin like 2	25.8516	26.1711	26.1173	26.0157	0.252589	0.79575	0.0967245	0.618467
COX4I1;COX4I1	COX4I1	100624067	COX4I1	A0A5G2QPD2;Q95283	A0A5G2QPD2	Cytochrome c oxidase subunit 4;Cytochrome c oxidase subunit 4 isoform 1, mitochondrial (Fragment)	30.2517	30.5304	29.9786	30.4008	0.251779	0.796014	0.156867	0.616775
ABCC4	ABCC4	100152536	ABCC4	A0A287BBR6	A0A287BBR6	ATP-binding cassette sub-family C member 7	24.6676	24.1316	24.3576	24.6861	0.25351	0.796282	0.128741	0.620389
PTGES3	PTGES3	100155956	PTGES3	F1SL99	F1SL99	Prostaglandin E synthase 3	26.9356	26.9728	26.7799	26.7908	0.253008	0.79631	0.0560088	0.619341
PDK3	PDK3	100153858	PDK3	A0A287AHT1	A0A287AHT1	Protein-serine/threonine kinase	23.42	25.1645	25.6051	25.1895	0.252688	0.796344	-0.344018	-0.618673
SLC22A1;SLC22A1	SLC22A1	397049	SLC22A1	Q863T6;A0A287A9U9	Q863T6	Solute carrier family 22 member 1;Solute carrier family 22 member 1	27.1081	27.623	27.5552	27.5875	0.249352	0.796967	0.110056	0.6117
AP1B1	AP1B1	100157709	AP1B1	F1RFI2	F1RFI2	AP complex subunit beta	27.4352	27.3632	27.539	27.3806	0.249496	0.797404	0.0962334	0.612002
GALK2	GALK2	100152312	GALK2	A0A287BB25	A0A287BB25	N-acetylgalactosamine kinase isoform 1	27.0309	27.5009	27.0712	27.0074	0.246522	0.79947	0.0825272	0.605767
C8G	C8G	100037955	C8G	A0A287AFQ4	A0A287AFQ4	Complement C8 gamma chain	23.4103	23.4814	24.0998	23.4618	0.246836	0.799532	-0.365637	-0.606427
HSPG2	HSPG2	100517288	HSPG2	A0A287AF47	A0A287AF47	Heparan sulfate proteoglycan 2	29.4774	32.5304	32.1404	32.4921	0.247152	0.7996	0.566197	0.60709
AGRN	AGRN	100621139	AGRN	A0A286ZS39	A0A286ZS39	Agrin	27.3712	29.2172	28.6091	28.4859	0.24753	0.79991	0.350227	0.607883
PPP1CB	PPP1CB	397378	PPP1CB	P61292	P61292	Serine/threonine-protein phosphatase PP1-beta catalytic subunit	27.184	27.2452	27.2164	27.0098	0.247696	0.799965	0.0658345	0.608229
PSMD6	PSMD6	100519870	PSMD6	F1SGF1	F1SGF1	26S proteasome non-ATPase regulatory subunit 6	25.5111	25.8276	25.5231	25.5595	0.245146	0.801471	0.0881796	0.602877
ILK	ILK	100623256	ILK	I3L9C8	I3L9C8	59 kDa serine/threonine-protein kinase	26.2725	26.5265	26.7145	26.5225	0.243689	0.801565	0.0832767	0.599813
TGM2	TGM2	100154530	TGM2	A0A5G2R416	A0A5G2R416	Transglutaminase 2	26.6091	28.1279	27.8213	27.7775	0.244718	0.80173	0.238482	0.601979
SPTBN2	SPTBN2	110259235	SPTBN2	A0A287B3A4	A0A287B3A4	Spectrin beta chain	24.6765	23.0052	23.1549	24.7789	0.242762	0.802149	-0.357937	-0.597863
NIPSNAP2	NIPSNAP2	100520953	NIPSNAP2	A0A286ZTN4	A0A286ZTN4	NIPSNAP domain-containing protein	27.7646	27.9273	27.6753	27.7285	0.243702	0.802211	-0.0866275	-0.599841
HSD17B12	HSD17B12	100312972	HSD17B12	I3LJY8	I3LJY8	Hydroxysteroid 17-beta dehydrogenase 12	26.667	26.8454	26.7294	26.9885	0.244006	0.802226	0.0517759	0.60048
MACROH2A1	MACROH2A1		MACROH2A1	A0A480LAQ9	A0A480LAQ9	Core histone macro-H2A	28.5316	27.92	27.9564	27.5772	0.240461	0.80326	0.13105	0.593011
SULT1C2	SULT1C2	100623541	SULT1C2	I3L9A0	I3L9A0	Sulfotransferase	25.6222	26.402	26.0685	25.8668	0.238521	0.803331	0.120707	0.588913
NDRG1	NDRG1	100156071	NDRG1	A0A287BKE2	A0A287BKE2	N-myc downstream-regulated gene 1 protein	29.8854	29.459	29.5902	29.5633	0.241836	0.803354	-0.0682683	-0.59591
NAXE;NAXE	NAXE	780405	NAXE	A0A5G2QPA8;Q0PIT9	A0A5G2QPA8	NAD(P)H-hydrate epimerase;NAD(P)H-hydrate epimerase	25.9471	24.4924	25.6506	25.9217	0.23876	0.803613	0.639672	0.589417
SUMO1;LOC100737265	SUMO1	100127139	N/A	A7WLH8;A0A287BKM7	A7WLH8	Small ubiquitin-related modifier 1;Small ubiquitin-related modifier	25.3881	25.7219	22.3074	25.5893	0.237778	0.803756	0.653283	0.587341
GATM	GATM	100126844	GATM	P50441	P50441	Glycine amidinotransferase, mitochondrial	31.4052	31.6202	31.6512	31.391	0.238904	0.803891	-0.0535769	-0.589722
PTMA	PTMA	100294684	PTMA	A0A287AEQ0	A0A287AEQ0	Uncharacterized protein	22.994	26.4482	26.8843	26.2667	0.237308	0.803936	0.692532	0.586347
SLC9A3R1	SLC9A3R1	100233201	SLC9A3R1	B8XH67	B8XH67	Na(+)/H(+) exchange regulatory cofactor NHE-RF	31.8518	31.7519	31.739	31.6728	0.240482	0.803945	0.0262899	0.593055
MAN2B1	MAN2B1	100518647	MAN2B1	A0A5G2R0E8	A0A5G2R0E8	Alpha-mannosidase	28.7876	28.5093	28.6263	28.5781	0.240796	0.804212	0.0537987	0.593717
LPP	LPP	100127471	LPP	I3LUY1	I3LUY1	Uncharacterized protein	26.6227	26.7577	26.8608	26.7068	0.23905	0.804269	-0.056231	-0.590031
UGGT1	UGGT1	100155117	UGGT1	A0A5G2RD08	A0A5G2RD08	UDP-glucose glycoprotein glucosyltransferase 1	24.6583	24.6134	24.9392	24.8569	0.237817	0.804366	0.0916352	0.587423
FAM234A	FAM234A	100738032	FAM234A	F1RGX2	F1RGX2	Family with sequence similarity 234 member A	25.8708	26.1163	26.3214	26.3358	0.239466	0.804497	0.447357	0.59091
XPO7	XPO7	100153229	XPO7	A0A286ZUU8	A0A286ZUU8	Exportin 7	24.1887	22.8308	22.5939	24.0381	0.234288	0.804842	-0.31468	-0.579945
BUB3	BUB3	100156053	BUB3	F2Z5F3	F2Z5F3	BUB3 mitotic checkpoint protein	24.7282	24.7897	24.8422	24.7092	0.236285	0.804849	-0.0665269	-0.58418
AKR1C3	AKR1C3	733694	N/A	A0A480SLU2	A0A480SLU2	Aldo-keto reductase family 1 member C3 isoform 2	28.7946	29.031	28.9012	28.9468	0.233736	0.805407	0.0766463	0.578773
EPS15L1	EPS15L1	100514037	EPS15L1	A0A287B5N2	A0A287B5N2	Epidermal growth factor receptor pathway substrate 15 like 1	24.2386	24.2554	24.3145	24.7299	0.233373	0.805477	-0.0972247	-0.578001
SARS2	SARS2	100620899	SARS2	F1RI32	F1RI32	Seryl-tRNA synthetase	25.2166	24.2676	24.167	23.3684	0.234348	0.805521	0.454706	0.580071
ABLIM1	ABLIM1	100154343	ABLIM1	F1S4V5	F1S4V5	Actin binding LIM protein 1	26.03	26.2048	26.1741	25.97	0.234853	0.805738	-0.0544863	-0.581144
RPL27A	RPL27A	100517228	N/A	A0A287APP7	A0A287APP7	60S ribosomal protein L27a	26.7269	22.6288	26.3422	24.2683	0.235564	0.805812	-0.769467	-0.582651
GLG1	GLG1	100622584	GLG1	I3LPL7	I3LPL7	Golgi apparatus protein 1	25.9201	26.1582	25.9925	24.1812	0.235051	0.806	-0.301817	-0.581565
EPB41L1	EPB41L1	100156952	EPB41L1	A0A287AVU3	A0A287AVU3	FERM domain-containing protein	24.18	24.6394	23.1956	24.6275	0.228193	0.807807	-0.254307	-0.566969
AK4	AK4	733667	AK4	B1NI70	B1NI70	Adenylate kinase 4, mitochondrial	29.225	29.4147	29.2197	29.2906	0.228308	0.808167	0.145172	0.567214
SELENOO	SELENOO	100518971	SELENOO	A0A5G2Q861	A0A5G2Q861	Selenoprotein O	26.1158	26.0109	25.9786	25.9354	0.228478	0.808491	0.0333495	0.567577
SRSF10	SRSF10	100625186	SRSF10	A0A287B770	A0A287B770	Serine and arginine rich splicing factor 10	24.6989	24.3213	23.826	24.2593	0.228902	0.808515	0.19899	0.568483
GAPDH;GAPDH	GAPDH	396823	GAPDH	P00355;A0A286ZVK5	P00355	Glyceraldehyde-3-phosphate dehydrogenase;Glyceraldehyde-3-phosphate dehydrogenase	33.4365	33.1796	33.1443	33.1731	0.229014	0.809094	-0.0484304	-0.56872
PMPCB	PMPCB	100514358	PMPCB	A0A5G2QH82	A0A5G2QH82	Beta-MPP	23.2917	24.3668	25.8451	24.2148	0.229321	0.809198	0.499964	0.569375
SQOR	SQOR	100154990	SQOR	F1SN58	F1SN58	Sulfide:quinone oxidoreductase, mitochondrial	25.0671	25.5041	25.286	25.6967	0.230996	0.809442	-0.106461	-0.572946
PSMC1	PSMC1	100155274	PSMC1	F2Z5J1	F2Z5J1	26S protease regulatory subunit 4	25.6365	25.7823	25.6051	25.597	0.229519	0.809494	-0.0931187	-0.569797
AADAT	AADAT	100152011	AADAT	A0A286ZIR9	A0A286ZIR9	Aminoadipate aminotransferase	27.389	26.8328	26.5472	27.2937	0.230527	0.809834	-0.124586	-0.571947
PAPLN	PAPLN	100523451	PAPLN	F1S3J7	F1S3J7	Papilin, proteoglycan like sulfated glycoprotein	27.2732	28.2009	27.9541	27.7167	0.229535	0.810173	0.137995	0.569832
ISOC2	ISOC2	100518558	ISOC2	A0A5G2QW66	A0A5G2QW66	Isochorismatase domain containing 2	26.9915	27.1308	27.1583	27.1161	0.229605	0.810701	-0.0713329	-0.569982
FBLN5	FBLN5	100155248	FBLN5	F1SD87	F1SD87	Fibulin-5	24.2747	25.0674	23.8517	24.8168	0.225206	0.81104	0.307841	0.560581
ACOX1	ACOX1	100113422	ACOX1	A0A286ZSR3	A0A286ZSR3	Acyl-coenzyme A oxidase	29.1515	29.1887	29.0981	29.3389	0.22537	0.811165	0.0485401	0.560932
DDX39B;DDX39A	DDX39B	448813	DDX39B	Q29024;A0A287BN69	Q29024	Spliceosome RNA helicase DDX39B;RNA helicase	28.5114	28.5086	28.5075	28.4113	0.225456	0.811794	-0.0393877	-0.561116
LIMA1	LIMA1	100137084	LIMA1	A0A287AGB6	A0A287AGB6	LIM domain and actin-binding protein 1	26.2409	26.4824	26.4793	23.5858	0.225508	0.81239	-0.493587	-0.561228
SNRPN	SNRPN	100626432	SNRPN	A0A287AG39;I3LBT8	A0A287AG39	Small nuclear ribonucleoprotein-associated protein;Small nuclear ribonucleoprotein-associated protein	25.5657	25.6091	25.5016	25.5774	0.223958	0.812787	-0.0452018	-0.557909
PLS3	PLS3	100158187	PLS3	A0A5K1TXL1	A0A5K1TXL1	Plastin 3	26.908	26.7056	26.5696	26.2077	0.222486	0.814224	-0.0971112	-0.55475
SOD2;SOD2	SOD2	100154319	SOD2	A0A287APZ8;P28768	A0A287APZ8	Superoxide dismutase [Mn], mitochondrial;Superoxide dismutase [Mn], mitochondrial (Fragment)	30.529	30.1809	30.0785	30.0049	0.218398	0.814289	-0.070087	-0.545954
RUVBL1	RUVBL1	100518219	RUVBL1	I3L742	I3L742	RuvB-like helicase	26.4209	26.3033	25.9934	25.8956	0.222665	0.814531	-0.0784698	-0.555135
RPL27	RPL27	100037995	RPL27	A1XQU5	A1XQU5	60S ribosomal protein L27	27.3481	26.9535	27.0822	26.5382	0.221964	0.814629	-0.160818	-0.553629
BRCC3	BRCC3	100516948	BRCC3	A0A5G2QUJ6	A0A5G2QUJ6	Lys-63-specific deubiquitinase	23.3607	24.3483	23.6631	24.3065	0.218462	0.814886	-0.394747	-0.546092
CHCHD6	CHCHD6	100624760	CHCHD6	A0A286ZX90	A0A286ZX90	Coiled-coil-helix-coiled-coil-helix domain containing 6	22.9254	24.9669	23.997	24.8499	0.220741	0.814942	0.342767	0.551
DNAJC13	DNAJC13	100152107	DNAJC13	A0A286ZQV5	A0A286ZQV5	DnaJ homolog subfamily C member 13 isoform 1	25.4091	25.1724	25.5199	25.5529	0.218555	0.815464	-0.0929751	-0.546294
APIP	APIP	100525733	APIP	A0A5G2R267	A0A5G2R267	Methylthioribulose-1-phosphate dehydratase	25.4974	25.5023	24.1426	22.8511	0.220014	0.815534	0.407554	0.549436
LMNB1	LMNB1	100513342	LMNB1	F1RKM0	F1RKM0	Lamin B1	28.418	29.0201	28.9442	28.9694	0.220845	0.81557	-0.0915771	-0.551224
COMMD5	COMMD5	100522132	COMMD5	A0A287A8L0	A0A287A8L0	COMM domain-containing protein 5	22.2168	25.0834	25.0994	25.1449	0.219659	0.815624	-0.399291	-0.54867
PCYOX1	PCYOX1	100624596	PCYOX1	I3L9F5	I3L9F5	Prenylcysteine oxidase 1	26.4828	26.6971	27.014	27.2578	0.219332	0.815832	0.114277	0.547968
DHRS7	DHRS7	100152785	DHRS7	A0A5G2QGL0	A0A5G2QGL0	Dehydrogenase/reductase 7	26.1929	26.8186	26.6938	27.1091	0.218645	0.815901	0.10797	0.546487
PSMD11	PSMD11	100523278	PSMD11	F1RKW8	F1RKW8	Proteasome 26S subunit, non-ATPase 11	26.6384	26.5923	26.3661	26.2967	0.218766	0.816227	-0.0696387	-0.546749
DPP7	DPP7	100626630	DPP7	A0A286ZJD8	A0A286ZJD8	Dipeptidyl peptidase 7	26.7038	26.9206	27.0233	26.8701	0.214126	0.819708	-0.0453081	-0.536725
SERPING1	SERPING1	100144304	SERPING1	F1SJW8	F1SJW8	Plasma protease C1 inhibitor	26.0537	26.5019	26.5832	26.6006	0.214577	0.820059	-0.0838494	-0.537703
SEC13	SEC13	100739864	SEC13	A0A5G2R7E5	A0A5G2R7E5	GATOR complex protein SEC13	25.4693	24.1542	25.9684	25.7866	0.21416	0.820295	0.319592	0.536801
SUGT1	SUGT1	100736854	SUGT1	A0A286ZQC1	A0A286ZQC1	SGT1 homolog, MIS12 kinetochore complex assembly cochaperone	24.6757	25.0451	24.8224	24.3673	0.210003	0.82371	-0.0877309	-0.527781
				P02554	P02554	Tubulin beta chain	26.4851	23.9969	26.5157	26.7192	0.209239	0.82373	0.524365	0.52612
NPEPPS	NPEPPS	414413	NPEPPS	A0A5G2R745	A0A5G2R745	Aminopeptidase	28.0736	28.0029	27.9657	27.9648	0.210086	0.824225	0.0506067	0.527961
DES	DES	396725	DES	P02540	P02540	Desmin	27.3852	28.1279	27.7321	27.8019	0.209279	0.824313	0.123184	0.526208
SFXN1	SFXN1	100049699	SFXN1	A5A761	A5A761	Sideroflexin-1	28.7382	29.2423	29.0551	29.2675	0.210276	0.824412	-0.0688896	-0.528374
PUF60	PUF60	100624565	PUF60	A0A287AYW3	A0A287AYW3	60 kDa poly(U)-binding-splicing factor	23.9576	24.3923	23.936	24.7722	0.208563	0.824446	-0.198656	-0.524648
ATP6V0D1	ATP6V0D1	100525048	ATP6V0D1	A0A5G2QDQ1	A0A5G2QDQ1	V-type proton ATPase subunit	26.4349	24.7197	26.9126	26.7799	0.210807	0.824605	-0.302324	-0.529529
ACTB;ACTG1	ACTB	414396	ACTB	Q6QAQ1;A0A287AA77	Q6QAQ1	Actin, cytoplasmic 1;Uncharacterized protein	35.0656	34.9704	34.9419	34.9295	0.210942	0.824903	-0.0445633	-0.529823
RPL35	RPL35	397598	RPL35	Q29361	Q29361	60S ribosomal protein L35	26.4843	25.9525	23.5206	23.2967	0.207706	0.824962	-0.543529	-0.522781
GGT1;GGT1	GGT1	397095	GGT1	P20735;A0A5K1UGB9	P20735	Glutathione hydrolase 1 proenzyme;Glutathione hydrolase 1 proenzyme	28.0442	28.0837	27.8524	28.23	0.206735	0.825135	-0.0526614	-0.520664
PDCD6IP	PDCD6IP	100512811	PDCD6IP	A0A287AH24	A0A287AH24	BRO1 domain-containing protein	28.2081	28.4513	28.1665	28.1747	0.207014	0.825185	0.0476704	0.521272
SNRNP70	SNRNP70	100628160	SNRNP70	A0A287AJ85	A0A287AJ85	U1 small nuclear ribonucleoprotein 70 kDa	25.075	23.1129	25.2896	24.6697	0.205935	0.825451	-0.346573	-0.518918
ST13	ST13	100624451	ST13	F1SRB9	F1SRB9	TPR_REGION domain-containing protein	29.045	29.1427	28.7729	28.8802	0.207791	0.825489	0.0531635	0.522967
MACF1	MACF1	106504077	MACF1	A0A287AIW6	A0A287AIW6	Microtubule actin crosslinking factor 1	23.175	23.6879	24.6978	23.4044	0.205394	0.825835	-0.203921	-0.517737
NUTF2	NUTF2	100520245	NUTF2	A0A287A021	A0A287A021	Nuclear transport factor 2	24.1172	25.4088	26.0493	25.7127	0.206109	0.825932	0.303752	0.519299
VCP;VCP	VCP	397524	VCP	A0A286ZUM8;P03974	A0A286ZUM8	15S Mg(2+)-ATPase p97 subunit;Transitional endoplasmic reticulum ATPase	30.4353	30.124	30.2094	30.2316	0.204881	0.826222	0.0353222	0.516616
COG4	COG4	100625346	COG4	A0A480V3B9	A0A480V3B9	Component of oligomeric Golgi complex 4	27.3748	24.0592	26.3462	26.4021	0.20385	0.826525	-0.588006	-0.514362
MYO1D	MYO1D	100049650	MYO1D	A0A287ARN5	A0A287ARN5	Myosin ID	23.3742	23.6056	23.412	24.2263	0.201739	0.826897	0.15289	0.509738
ALDOC	ALDOC	100512013	ALDOC	A0A287B8Z2	A0A287B8Z2	Fructose-bisphosphate aldolase	26.2626	25.6358	26.1712	26.3644	0.20108	0.826944	-0.0849094	-0.508293
AP3B1	AP3B1	100049670	AP3B1	F1S2G1	F1S2G1	AP-3 complex subunit beta	25.8172	26.0603	25.9817	25.9227	0.201434	0.826975	-0.0714841	-0.50907
SERPIND1	SERPIND1	100155945	SERPIND1	F1RKY2	F1RKY2	Serpin family D member 1	26.5485	26.6865	26.6228	26.5745	0.203998	0.827105	-0.0766511	-0.514685
THNSL2	THNSL2	100737616	THNSL2	I3L5P4	I3L5P4	Threonine synthase-like 2	24.4626	24.5006	24.3239	23.8337	0.200136	0.827272	0.0891228	0.506219
GSS	GSS	100152660	GSS	A0A286ZRS0	A0A286ZRS0	Glutathione synthetase	26.157	26.4632	26.1161	26.3837	0.203012	0.827323	0.0561094	0.512527
GALNS	GALNS	397000	GALNS	Q8WNQ7	Q8WNQ7	N-acetylgalactosamine-6-sulfatase	24.7723	24.0091	24.1726	23.1724	0.201921	0.82744	0.305763	0.510138
PACSIN2	PACSIN2	100523786	PACSIN2	A0A287A178	A0A287A178	Protein kinase C and casein kinase substrate in neurons 2	27.1016	26.8504	27.0179	27.1157	0.200596	0.827464	-0.0493345	-0.507231
TMED10	TMED10	100158015	TMED10	A0A286ZV95	A0A286ZV95	Transmembrane emp24 domain-containing protein 10	24.556	24.5883	22.6134	26.6694	0.201939	0.828106	-0.567241	-0.510176
PRDX4	PRDX4	100152260	PRDX4	A0A5G2QBQ4	A0A5G2QBQ4	Peroxiredoxin 4	28.0405	28.0388	22.6182	28.2915	0.202176	0.828132	0.965882	0.510696
ADGRE5	ADGRE5	396964	ADGRE5	K7GMF6	K7GMF6	Adhesion G protein-coupled receptor E5	23.065	23.2052	23.1661	23.5183	0.198722	0.82907	-0.10846	-0.503111
PCYT2	PCYT2	110255933	PCYT2	A0A287B5Y2	A0A287B5Y2	Phosphate cytidylyltransferase 2, ethanolamine	25.5263	25.8649	25.7134	25.7702	0.197668	0.830707	0.0883746	0.500792
VPS35L	VPS35L	100622540	VPS35L	I3LH24	I3LH24	VPS35 endosomal protein-sorting factor-like	23.5455	25.689	25.5167	24.9996	0.197402	0.830804	0.396326	0.500205
NPL;NPL	NPL	397141	NPL	Q9BEC7;A0A287AHJ6	Q9BEC7	N-acetylneuraminate lyase;N-acetylneuraminate lyase	27.4557	27.7125	27.6687	27.3942	0.196981	0.830984	0.0562162	0.499279
AOC1;AOC1	AOC1	100517436	AOC1	A0A5S6HCB7;Q9TRC7	A0A5S6HCB7	Amine oxidase;Amiloride-sensitive amine oxidase [copper-containing]	30.2539	30.867	30.9368	30.6383	0.195384	0.833583	0.0870838	0.495756
SEC23A	SEC23A	100155766	SEC23A	F1SHL3	F1SHL3	Protein transport protein SEC23	25.0275	23.5962	25.1006	23.8213	0.195022	0.833786	0.285987	0.494957
ATP6V1F	ATP6V1F	100518811	ATP6V1F	F1SMN6	F1SMN6	V-type proton ATPase subunit F	22.9352	26.7979	26.6811	26.5308	0.194211	0.834349	0.577775	0.493166
EEF1B2	EEF1B2	100154920	EEF1B2	A0A5G2RD82	A0A5G2RD82	Elongation factor 1-beta	26.2099	25.7766	26.1628	23.373	0.190994	0.834958	0.477293	0.486042
TPP2	TPP2	100511152	TPP2	A0A287AL38	A0A287AL38	Tripeptidyl-peptidase 2	23.8549	24.6992	24.6518	24.26	0.192922	0.835246	0.210628	0.490314
RTCB;RTCB	RTCB	733658	RTCB	Q19PY3;F2Z5V0	Q19PY3	RNA-splicing ligase RtcB homolog;RNA-splicing ligase RtcB homolog	27.6525	27.4829	27.6204	27.7389	0.193222	0.835303	-0.0413704	-0.490978
LETM1	LETM1	100514302	LETM1	F1S9F3	F1S9F3	Leucine zipper-EF-hand-containing transmembrane protein 1	25.7075	25.8157	23.5694	25.81	0.191129	0.835325	-0.357031	-0.48634
TPR	TPR	100520507	TPR	A0A286ZJ74	A0A286ZJ74	Nucleoprotein TPR	25.0112	23.672	25.4638	25.4863	0.191257	0.835569	-0.278496	-0.486625
KTN1	KTN1	100152397	KTN1	A0A286ZZV9	A0A286ZZV9	Kinectin 1	26.2229	26.2192	26.2753	26.6424	0.191575	0.835784	-0.0623689	-0.48733
ATP1A1;ATP1A1	ATP1A1	397481	ATP1A1	F1SAX3;P05024	F1SAX3	Sodium/potassium-transporting ATPase subunit alpha;Sodium/potassium-transporting ATPase subunit alpha-1	32.2619	32.4283	32.1108	32.5396	0.191722	0.836118	-0.0594263	-0.487655
ARF4	ARF4	595108	ARF4	A0A5G2QQW3	A0A5G2QQW3	ADP ribosylation factor 4	23.3537	26.5601	26.4745	26.9062	0.19209	0.836382	0.575902	0.488471
HSPA12B	HSPA12B	100524916	HSPA12B	F1S8C1	F1S8C1	Uncharacterized protein	25.464	25.8252	25.954	25.7577	0.189229	0.836598	-0.0552549	-0.482122
LIMS1	LIMS1	100511559	LIMS4	A0A287BG02	A0A287BG02	LIM and senescent cell antigen-like-containing domain protein	25.2517	25.5172	23.013	25.5086	0.189459	0.836899	-0.44234	-0.482634
AADAC	AADAC	100623616	AADAC	A0A287AXR4	A0A287AXR4	Uncharacterized protein	25.771	25.6884	26.2171	26.4125	0.187864	0.839592	0.100446	0.479086
APMAP	APMAP	100157249	APMAP	A0A287A6K7	A0A287A6K7	Adipocyte plasma membrane-associated protein	25.2196	23.4191	22.9196	24.6769	0.18689	0.839707	0.299716	0.476917
RAB11FIP5	RAB11FIP5	100622743	RAB11FIP5	A0A5G2QT97	A0A5G2QT97	Uncharacterized protein	27.4727	27.2759	26.9407	27.271	0.187062	0.840016	0.0877786	0.477302
NARS1	NARS1	100513328	NARS1	F1S1X3	F1S1X3	Asparagine--tRNA ligase	25.0906	24.7231	22.9505	22.9795	0.187268	0.840505	0.278688	0.477759
SLK	SLK	100156642	SLK	A0A287APG0	A0A287APG0	Non-specific serine/threonine protein kinase	22.8114	23.8679	24.3595	24.8358	0.184146	0.841689	0.268003	0.470793
WARS1	WARS1	100515390	WARS1	F1SAP4	F1SAP4	T1-TrpRS	25.4645	25.5845	25.6618	25.1758	0.185301	0.841764	0.0558839	0.473374
GSTK1	GSTK1	100521480	GSTK1	A0A5G2QCY7	A0A5G2QCY7	DSBA domain-containing protein	24.5031	26.09	26.2606	26.1568	0.184316	0.842033	-0.219532	-0.471174
RBMX	RBMX	100158042	RBMX	K7GNV0	K7GNV0	RRM domain-containing protein	26.3258	26.491	26.056	26.2174	0.184704	0.842606	0.112041	0.47204
CHCHD3	CHCHD3	414383	CHCHD3	A0A286ZUS4	A0A286ZUS4	Uncharacterized protein	28.0571	27.9903	27.7938	27.5971	0.184383	0.842623	0.102691	0.471324
ACE	ACE	613133	ACE	F1RRW5	F1RRW5	Angiotensin-converting enzyme	30.9374	30.4948	30.4258	30.6359	0.182432	0.842913	-0.0579419	-0.466959
SLC47A2	SLC47A2	100525483	SLC47A2	F1SDC6	F1SDC6	Multidrug and toxin extrusion protein	24.3386	26.0888	25.1925	26.079	0.182849	0.843081	0.472747	0.467894
VWA8	VWA8	100511470	VWA8	A0A287AG24	A0A287AG24	von Willebrand factor A domain containing 8	29.0135	28.9198	28.7589	28.8642	0.182474	0.843489	0.0882149	0.467053
GFUS	GFUS	100620054	GFUS	A0A5G2R675	A0A5G2R675	GDP-4-keto-6-deoxy-D-mannose-3,5-epimerase-4-reductase	23.3425	24.4069	24.0936	24.3498	0.177905	0.844597	-0.134513	-0.456795
				F1SSK4	F1SSK4	zf-Tim10_DDP domain-containing protein	25.8826	25.8954	25.7727	25.0528	0.178348	0.845015	0.181709	0.457793
CISD1	CISD1	110256737	UBE2D1	A0A5G2QPG5	A0A5G2QPG5	ZnF_CDGSH domain-containing protein	26.3511	26.7272	24.314	23.7638	0.177932	0.845253	-0.558131	-0.456857
VDAC1	VDAC1	397010	VDAC1	Q9MZ16	Q9MZ16	Voltage-dependent anion-selective channel protein 1	31.119	31.0286	31.0449	31.4879	0.180725	0.845349	-0.0578208	-0.463134
RPS5	RPS5	100517165	RPS5	A0A287AKC0	A0A287AKC0	40S ribosomal protein S5	25.9118	23.6976	23.6003	26.4529	0.178438	0.84538	-0.475069	-0.457996
LOC100517803	LOC100517803	100517803	N/A	F1RMF6	F1RMF6	Glycine N-acyltransferase-like protein	28.615	28.6839	28.7699	28.7421	0.177197	0.845627	-0.0362916	-0.455202
RAC2	RAC2	100621675	RAC2	A0A5G2R1K1	A0A5G2R1K1	Rac family small GTPase 2	24.9986	26.4623	26.118	23.4296	0.178486	0.846039	0.487764	0.458104
RPL30	RPL30	100156811	RPL30	F2Z554	F2Z554	60S ribosomal protein L30	26.1073	24.3849	26.2597	26.2044	0.179953	0.846055	-0.231531	-0.461401
LAMTOR1	LAMTOR1	100520503	LAMTOR1	A0A5G2RET7	A0A5G2RET7	Late endosomal/lysosomal adaptor and MAPK and MTOR activator 1	25.2805	25.4426	25.1419	25.1527	0.178656	0.846518	-0.0643506	-0.458485
BCAM	BCAM	100738241	BCAM	A0A287BFP3	A0A287BFP3	Basal cell adhesion molecule	23.7946	21.9343	25.293	24.9179	0.178839	0.846826	-0.403372	-0.458898
GLIPR2	GLIPR2	100515356	GLIPR2	A0A5G2QSD6	A0A5G2QSD6	GLI pathogenesis related 2	22.2668	23.9708	24.1818	22.9038	0.178894	0.847356	0.245536	0.459021
NDUFA12	NDUFA12	100518016	NDUFA12	A0A5G2QB28	A0A5G2QB28	NADH dehydrogenase [ubiquinone] 1 alpha subcomplex subunit 12	26.2784	25.9102	26.3337	26.3678	0.173625	0.85016	-0.0964794	-0.447139
MAOA;MAOA	MAOA	414424	MAOA	F1RX00;Q6Q2J0	F1RX00	Amine oxidase;Amine oxidase [flavin-containing] A	29.7056	29.8291	29.7671	30.0912	0.173688	0.850775	-0.0555811	-0.447281
ASPSCR1	ASPSCR1	110255923	ASPSCR1	A0A287BCG1	A0A287BCG1	ASPSCR1 tether for SLC2A4, UBX domain containing	22.9391	23.8353	22.9353	23.2777	0.173799	0.85114	-0.27699	-0.447533
TUBB6	TUBB6	100623583	TUBB6	A0A287B749	A0A287B749	Tubulin beta chain	24.2631	24.1491	23.2299	24.0532	0.172711	0.851567	-0.15195	-0.44507
				P62802	P62802	Histone H4	30.2829	31.7771	31.3792	31.2848	0.171384	0.85259	0.199721	0.442064
SEPTIN2	SEPTIN2	100510936	SEPTIN2	A0A287BJ05	A0A287BJ05	Septin-2	26.5766	26.882	26.7314	26.704	0.171667	0.852903	0.0332556	0.442705
MPC2	MPC2	100154777	MPC2	A0A5G2REE1	A0A5G2REE1	Mitochondrial pyruvate carrier	26.6724	27.1901	26.9408	27.5891	0.170092	0.853404	-0.127675	-0.43913
GNAI2	GNAI2	397523	GNAI2	Q06AS6	Q06AS6	G protein subunit alpha i2	28.7442	29.0004	28.7607	29.0554	0.170327	0.853711	0.068965	0.439664
DNAJA2	DNAJA2	100521133	DNAJA2	F1RP05	F1RP05	DnaJ heat shock protein family (Hsp40) member A2	25.4346	24.4862	25.6262	25.5009	0.1684	0.853921	-0.142824	-0.435283
SLC25A10	SLC25A10	106508594	SLC25A10	A0A287ASR0	A0A287ASR0	Solute carrier family 25 member 10	28.6101	28.4433	28.5197	28.7326	0.167778	0.854222	-0.0479617	-0.433868
SYPL1	SYPL1	100518030	SYPL1	F1SB33	F1SB33	MARVEL domain-containing protein	25.59	25.9559	22.5524	25.9248	0.168537	0.854487	-0.475262	-0.435596
CORO1B	CORO1B	100511677	CORO1B	A0A287B9Z2	A0A287B9Z2	Coronin	28.1219	28.3027	28.3216	28.0675	0.169005	0.854501	0.0387025	0.436661
LGMN	LGMN	100154477	LGMN	F1SD70	F1SD70	Asparaginyl endopeptidase	28.5712	28.9617	28.927	28.3218	0.166238	0.85643	0.0838523	0.430357
TRAPPC3	TRAPPC3	100525755	TRAPPC3	A0A287AWQ9	A0A287AWQ9	Trafficking protein particle complex subunit	25.2113	25.5417	25.1002	25.5006	0.165085	0.856641	0.0490704	0.427724
PLIN3	PLIN3	595103	PLIN3	Q5BLZ2	Q5BLZ2	Perilipin-3	26.0876	25.9389	26.0083	25.7344	0.165087	0.857299	0.0552249	0.42773
DCTN2	DCTN2	100515661	DCTN2	A0A5G2R9H3	A0A5G2R9H3	Dynactin subunit 2	25.4845	26.0029	25.7988	26.0826	0.16515	0.857782	0.0690231	0.427872
CORO1A	CORO1A	100621483	CORO1A	A0A286ZUJ1	A0A286ZUJ1	Coronin	26.1395	26.7216	26.6748	26.5099	0.16404	0.858284	-0.0663881	-0.425334
SLC34A3	SLC34A3	641343	SLC34A3	A0A287B355	A0A287B355	Solute carrier family 34 member 3	26.2037	25.8439	25.6894	26.0203	0.163625	0.858435	0.071352	0.424386
CYB5R3;CYB5R3	CYB5R3	100524254	CYB5R3	P83686;A0A5G2QPB6	P83686	NADH-cytochrome b5 reductase 3 (Fragment);NADH-cytochrome b5 reductase	27.2306	27.8085	27.7407	28.0992	0.163276	0.85854	0.093904	0.423587
LOC100522401	LOC100522401	100522401	WASHC2A	A0A5G2QJ50	A0A5G2QJ50	CAP-ZIP_m domain-containing protein	25.6946	25.4354	25.4175	25.5111	0.162563	0.859413	0.0411839	0.421952
RELCH	RELCH	100521354	RELCH	A0A287AJI7	A0A287AJI7	LisH domain and HEAT repeat-containing protein KIAA1468 isoform b	23.2887	24.3013	22.9307	23.3386	0.162208	0.859682	-0.215212	-0.421139
KARS1	KARS1	100521452	KARS1	A0A287A3Q5	A0A287A3Q5	Lysine--tRNA ligase	24.728	22.9467	25.0557	25.0364	0.160251	0.860823	0.26467	0.416648
BBOX1	BBOX1	100519353	BBOX1	F1SGL4	F1SGL4	Gamma-butyrobetaine hydroxylase	29.2448	29.277	29.1549	29.0697	0.160776	0.860961	0.038466	0.417852
KPNB1	KPNB1	100518449	KPNB1	A0A5G2QZ16	A0A5G2QZ16	Karyopherin subunit beta 1	27.5672	27.7431	27.6818	27.7445	0.161122	0.861041	-0.0333095	-0.418649
FABP3	FABP3	399532	FABP3	O02772	O02772	Fatty acid-binding protein, heart	32.1148	31.4752	31.559	31.5478	0.159802	0.861044	0.0673342	0.415615
GET3	GET3	100520362	GET3	A0A287AIE6	A0A287AIE6	ATPase GET3	25.6716	25.3093	23.6841	25.3045	0.16029	0.861201	-0.195184	-0.416736
MICOS13;MICOS13	MICOS13	100037978	MICOS13	F1SBU8;A1XQR7	F1SBU8	MICOS complex subunit MIC13;MICOS complex subunit MIC13	25.4196	25.5421	25.8344	25.717	0.159275	0.861567	0.174913	0.414402
LANCL2	LANCL2	100620078	LANCL2	A0A287AQ33	A0A287AQ33	LanC like 2	24.7007	23.7644	24.6442	22.8441	0.157996	0.861574	-0.230231	-0.411456
PPA2	PPA2	100521105	PPA2	I3LFE8	I3LFE8	Inorganic diphosphatase	26.371	26.6075	26.2189	26.3239	0.157421	0.861671	-0.0493889	-0.410132
RAP1B	RAP1B	100152555	RAP1B	A0A286ZVJ2	A0A286ZVJ2	Ras-related protein Rap-1b isoform 1	24.9533	25.1067	22.5884	25.2166	0.157558	0.862033	0.349199	0.410447
CLTRN	CLTRN	102167302	CLTRN	A0A286ZI28	A0A286ZI28	Collectrin	26.8066	26.9802	27.087	27.3654	0.158069	0.862124	0.0688605	0.411625
RPS11	RPS11	100513660	RPS11	F2Z4Y8	F2Z4Y8	40S ribosomal protein S11	27.0886	26.6165	26.6351	26.0625	0.15815	0.862627	0.319908	0.411812
CALB1	CALB1	100153645	CALB1	B3VFB6	B3VFB6	Calbindin	28.658	29.4563	29.8655	29.3641	0.156678	0.862811	-0.143387	-0.408419
HEBP1;HEBP1	HEBP1	494567	HEBP1	Q5ISC6;A0A286ZSH3	Q5ISC6	Heme-binding protein 1;Heme-binding protein 1	26.5829	26.3502	25.9706	26.2727	0.156246	0.863084	0.0553889	0.407419
NAPB	NAPB	100515106	NAPB	A0A5G2Q9N6	A0A5G2Q9N6	NSF attachment protein beta	24.4735	24.5206	24.1044	25.9929	0.158212	0.863176	0.281494	0.411955
HGD	HGD	100624241	HGD	A0A5G2QQ42	A0A5G2QQ42	Homogentisate 1,2-dioxygenase	26.0473	25.3999	25.4323	25.5528	0.155121	0.864066	-0.0613098	-0.404821
CAVIN1	CAVIN1	106505427	CAVIN1	A0A286ZZ97	A0A286ZZ97	Caveolae associated protein 1	23.3732	24.6808	24.371	23.4206	0.155388	0.864097	-0.188031	-0.405437
CDH1	CDH1	497234	CDH1	A0A287BPL8	A0A287BPL8	Cadherin-1	23.041	23.7387	24.9389	24.1818	0.153709	0.864825	0.264444	0.401553
LRRC47	LRRC47	100624753	LRRC47	A0A287AYY7	A0A287AYY7	Leucine rich repeat containing 47	23.3232	23.2684	23.6086	23.6691	0.15385	0.865272	0.149434	0.401877
GNPDA1	GNPDA1	100512094	GNPDA1	A0A287AHC2	A0A287AHC2	Glucosamine-6-phosphate isomerase	25.189	25.3269	25.1893	25.436	0.153917	0.865783	0.0409675	0.402033
ERP44	ERP44	100192437	ERP44	A0A5G2QTP9	A0A5G2QTP9	Endoplasmic reticulum protein 44	26.4539	26.5671	26.2463	26.5956	0.152621	0.866585	-0.0443764	-0.399029
MGST3	MGST3	733607	MGST3	Q2EN77	Q2EN77	Microsomal glutathione S-transferase 3	27.955	27.9311	27.8026	28.23	0.151676	0.867591	-0.0902524	-0.396835
SLC43A2	SLC43A2	100623009	SLC43A2	A0A286ZW93	A0A286ZW93	L-type amino acid transporter 4	25.278	26.0107	24.4105	24.8921	0.150425	0.869695	-0.197149	-0.393928
MYO7B	MYO7B	100737623	MYO7B	F1RQH5	F1RQH5	Uncharacterized protein	24.8895	24.0681	24.5331	25.5141	0.148402	0.86987	0.141988	0.389216
TPT1	TPT1	397664	TPT1	P61288;A0A287AMB0	P61288	Translationally-controlled tumor protein;TCTP domain-containing protein	26.2484	26.1316	23.2076	26.1623	0.148535	0.870186	-0.377924	-0.389525
TRIM28	TRIM28	110261332	TRIM28	A0A286ZVA8	A0A286ZVA8	Tripartite motif containing 28	24.6774	23.2183	24.36	24.667	0.148706	0.870679	0.274918	0.389923
ABCF1;ABCF1	ABCF1	100144452	ABCF1	Q767L0;K7GL02	Q767L0	ATP-binding cassette sub-family F member 1;ATP-binding cassette sub-family F member 1	23.6165	24.3369	23.5343	23.2134	0.149737	0.870763	0.153538	0.392326
ACE2	ACE2	100144303	ACE2	K7GLM4	K7GLM4	Angiotensin-converting enzyme	29.1468	28.4573	28.3167	28.9766	0.147674	0.870945	-0.0834808	-0.387517
RHCG;RHCG	RHCG	733644	RHCG	Q19KI0;F1SK21	Q19KI0	Ammonium transporter Rh type C;Ammonium transporter Rh type C	24.195	26.6902	27.3014	23.2814	0.147027	0.871057	-0.395578	-0.386006
SLC25A24	SLC25A24	100518780	SLC25A24	F6Q4L6	F6Q4L6	Solute carrier family 25 member 24	23.9087	23.6595	23.6687	25.6303	0.148715	0.871331	0.33907	0.389944
BCAP31	BCAP31	100520774	BCAP31	F1S2A8	F1S2A8	B-cell receptor-associated protein	27.6528	28.4613	28.2467	28.529	0.148926	0.871361	0.0860209	0.390438
RPS27L	RPS27L	100738416	RPS27L	F2Z5B7	F2Z5B7	40S ribosomal protein S27	23.5731	26.8207	26.9141	26.7824	0.14711	0.871561	0.507835	0.3862
GART	GART	100620652	GART	I3LP37	I3LP37	Trifunctional purine biosynthetic protein adenosine-3	25.2226	23.3264	25.1557	25.2666	0.146112	0.872489	0.246191	0.383866
SDHB	SDHB	414412	SDHB	Q007T0;A0A5G2R1P2	Q007T0	Succinate dehydrogenase [ubiquinone] iron-sulfur subunit, mitochondrial;Succinate dehydrogenase [ubiquinone] iron-sulfur subunit, mitochondrial	30.0825	30.0422	29.9979	30.0856	0.144853	0.874338	0.0495338	0.38092
EEF2	EEF2	100624328	EEF2	I3LII3	I3LII3	Eukaryotic translation elongation factor 2	30.3843	30.4983	30.5359	30.4767	0.144475	0.874592	0.0293179	0.380032
HBB	HBB	407066	N/A	A0A5G2QRW3	A0A5G2QRW3	Hemoglobin subunit beta	35.1003	35.1637	34.943	34.5475	0.144902	0.874948	-0.0747814	-0.381034
CALD1	CALD1	100524227	CALD1	I3L650	I3L650	Caldesmon 1	28.2255	28.9492	28.6891	28.4679	0.143723	0.875491	-0.0590782	-0.378271
EFTUD2	EFTUD2	100522208	EFTUD2	F1RQZ9	F1RQZ9	116 kDa U5 small nuclear ribonucleoprotein component	24.9991	25.0068	23.3376	22.8955	0.14152	0.876181	-0.285134	-0.373093
SNRPA;SNRPA	SNRPA	768109	SNRPA	A0A2C9F345;Q06AA4	A0A2C9F345	U1 small nuclear ribonucleoprotein A;U1 small nuclear ribonucleoprotein A	26.0191	26.0471	23.5218	25.8859	0.139934	0.876573	0.314901	0.369357
ILF3	ILF3	100515360	ILF3	K7GL83	K7GL83	Interleukin enhancer binding factor 3	26.7217	26.8872	26.8305	27.1112	0.141685	0.876756	0.0435843	0.373481
CTSZ	CTSZ	100141405	CTSZ	A5GFX7	A5GFX7	Cathepsin X	27.4265	27.3134	27.234	27.218	0.142499	0.876858	0.0237951	0.375395
CAB39	CAB39	100620726	CAB39	F1SMX5	F1SMX5	Calcium-binding protein 39	24.2794	24.7987	24.6736	23.183	0.142083	0.87692	-0.146092	-0.374418
				A0A287BD08	A0A287BD08	Glycerol kinase	26.169	23.4031	24.2146	26.4348	0.142787	0.877028	-0.373803	-0.376073
PPIF	PPIF	100152612	PPIF	F1S2E3	F1S2E3	Peptidyl-prolyl cis-trans isomerase	24.0977	23.0635	26.761	26.7398	0.139946	0.877188	-0.48143	-0.369385
DNAJC3	DNAJC3	100154166	DNAJC3	I3LBK9	I3LBK9	Uncharacterized protein	23.2247	24.0738	24.5345	24.1138	0.13927	0.877216	-0.238274	-0.367791
NFU1	NFU1	102165918	NFU1	A0A5G2QZ54	A0A5G2QZ54	NFU1 iron-sulfur cluster scaffold homolog, mitochondrial	24.9884	25.5082	25.1881	25.5628	0.140003	0.877775	0.0574512	0.369519
A1BG	A1BG	100516980	A1BG	A0A286ZUY9	A0A286ZUY9	Alpha-1B-glycoprotein	28.8166	29.0091	28.907	28.9419	0.140411	0.877889	-0.0249519	-0.370481
FN1	FN1	397620	FN1	F1SS24	F1SS24	Fibronectin	29.3079	30.5948	30.4281	30.443	0.138506	0.878478	0.149235	0.365986
RPL13	RPL13	100628232	N/A	I3LSD3	I3LSD3	60S ribosomal protein L13	26.682	22.3527	24.171	24.3488	0.136894	0.881026	-0.517191	-0.362175
ACO1	ACO1	100628006	ACO1	A0A287BQT2	A0A287BQT2	Citrate hydro-lyase	31.1442	30.6431	30.6931	30.7083	0.136133	0.881994	-0.0457969	-0.360373
FGB	FGB	100514354	FGB	F1RX37	F1RX37	Fibrinogen beta chain	30.8776	31.4723	31.6117	31.4361	0.135419	0.882168	-0.0713391	-0.35868
CBX3	CBX3	100622432	CBX3	A0A287B0T7	A0A287B0T7	Chromobox protein homolog 3 isoform X1	25.3522	25.7835	25.4736	25.4007	0.134945	0.882213	0.0665698	0.357554
CAND1	CAND1	100514460	CAND1	A0A5G2RAC7	A0A5G2RAC7	Cullin associated and neddylation dissociated 1	27.6619	27.748	27.6017	27.6745	0.134131	0.882404	0.0463691	0.355622
NDUFS8	NDUFS8	100521945	NDUFS8	A0A287BJQ2	A0A287BJQ2	Complex I-23kD	26.9431	26.8466	26.8983	26.7995	0.135467	0.882711	0.0225325	0.358793
CYP4A25;CYP4A21	CYP4A25	403326	N/A	Q8SPK0;Q9GJX5	Q8SPK0	Cytochrome P450 4A25;Taurochenodeoxycholic 6 alpha-hydroxylase	26.0599	25.7642	25.7929	26.5892	0.132013	0.882906	0.0703187	0.350582
PSMD1	PSMD1	100153828	PSMD1	F1SMW9	F1SMW9	26S proteasome non-ATPase regulatory subunit 1	26.8207	26.6581	26.9675	26.8702	0.134167	0.883013	0.0462217	0.355707
EHD4	EHD4	100738234	EHD4	I3LDA5	I3LDA5	EH domain containing 4	27.8148	28.3364	28.1906	28.3026	0.132347	0.883031	-0.0513639	-0.351378
FARSB	FARSB	100524650	FARSB	A0A5G2QMT5	A0A5G2QMT5	Phenylalanyl-tRNA synthetase beta subunit	26.3754	26.2688	26.3312	26.2755	0.133421	0.88307	-0.020411	-0.353935
MRI1	MRI1	100525858	MRI1	A0A5G2QJP4	A0A5G2QJP4	Methylthioribose-1-phosphate isomerase	24.7819	24.9805	24.9335	23.1719	0.131439	0.883123	0.22611	0.349215
COBLL1	COBLL1	100737004	COBLL1	F1RPN4	F1RPN4	Cordon-bleu WH2 repeat protein like 1	24.8796	24.003	24.4009	24.668	0.132977	0.883156	-0.0726991	-0.352877
LACTB2	LACTB2	100153212	LACTB2	F1RU12	F1RU12	Beta-lactamase-like protein 2	29.2695	29.4352	29.4048	29.2545	0.132535	0.883312	-0.0654273	-0.351826
RACK1	RACK1	397605	RACK1	P63246	P63246	Receptor of activated protein C kinase 1	28.6241	28.7571	28.7871	28.7165	0.130321	0.884663	0.0149922	0.346545
AP2A2	AP2A2	100513262	AP2A2	A0A5G2R890	A0A5G2R890	Adaptor related protein complex 2 subunit alpha 2	28.8397	28.5467	28.6422	28.665	0.1292	0.886299	-0.0437226	-0.343866
RETSAT	RETSAT	100519138	RETSAT	F1SVB2	F1SVB2	All-trans-retinol 13,14-reductase	24.1678	24.5797	24.4298	24.9265	0.128863	0.886545	0.0765815	0.34306
PRKAR2A	PRKAR2A	397493	PRKAR2A	A0A287AEK2	A0A287AEK2	cAMP-dependent protein kinase type II-alpha regulatory subunit	27.2042	27.1815	27.4235	27.2144	0.128321	0.887044	-0.0341272	-0.341763
IMPA1;IMPA1	IMPA1	397425	IMPA1	O77591;I3LTC6	O77591	Inositol monophosphatase 1;Inositol-1-monophosphatase	25.567	25.5702	25.3878	24.2951	0.12676	0.888529	0.20081	0.338019
TREH	TREH	100623094	TREH	A0A5G2R8Y1	A0A5G2R8Y1	Trehalase	23.4227	26.077	25.911	25.7828	0.126931	0.888785	0.281442	0.33843
HACD3	HACD3	100154613	HACD3	F1SJK6	F1SJK6	Very-long-chain (3R)-3-hydroxyacyl-CoA dehydratase	23.2882	23.1	24.4628	25.1183	0.12704	0.889237	-0.242637	-0.338692
RAB2A;RAB2B	RAB2A	100151822	RAB2A	F1RT87;A0A5G2Q9L1	F1RT87	RAB2A, member RAS oncogene family;RAB2B, member RAS oncogene family	27.0406	27.4321	27.2116	27.4371	0.124988	0.891036	0.0509262	0.333763
SNRPD3	SNRPD3	100153480	SNRPD3	F2Z4Y0	F2Z4Y0	Small nuclear ribonucleoprotein Sm D3	26.312	25.501	25.4195	25.4271	0.125006	0.891683	-0.0945454	-0.333805
ANXA13	ANXA13	100155380	ANXA13	A0A287A080	A0A287A080	Annexin	26.1691	25.8052	25.1406	25.9618	0.124162	0.892551	-0.0765543	-0.331773
MAD1L1	MAD1L1	102157652	MAD1L1	A0A287A3Z0	A0A287A3Z0	Mitotic arrest deficient 1 like 1	23.5478	25.9717	22.86	25.8229	0.122909	0.894388	-0.364033	-0.328754
TXNRD2	TXNRD2	100156736	TXNRD2	A0A287BQ74	A0A287BQ74	Thioredoxin-disulfide reductase	23.5805	23.6976	25.5592	23.7516	0.122154	0.894799	-0.257929	-0.326932
SEPTIN8	SEPTIN8	100523954	SEPTIN8	A0A287AWW1	A0A287AWW1	Septin-8	25.0496	25.4664	24.5267	24.9524	0.122331	0.895238	0.134234	0.327359
MGST1	MGST1	397567	MGST1	P79382	P79382	Microsomal glutathione S-transferase 1	28.068	28.1185	27.8767	28.4524	0.12139	0.895714	0.0526075	0.325085
LRRFIP1	LRRFIP1	100517377	LRRFIP1	A0A5G2QS97	A0A5G2QS97	Uncharacterized protein	24.7742	22.5546	24.5886	23.1181	0.120927	0.895942	-0.209558	-0.323964
VPS26A	VPS26A	100155086	VPS26A	A0A5G2R334	A0A5G2R334	VPS26, retromer complex component A	25.9615	23.0399	26.2077	25.9028	0.120271	0.896907	-0.265135	-0.322376
NME1	NME1	100142626	NME1	A0A287AS29	A0A287AS29	Nucleoside diphosphate kinase	22.4439	25.9004	25.9645	25.4948	0.119262	0.898906	-0.368604	-0.319932
DARS1	DARS1	100524908	DARS1	A0A286ZYS2	A0A286ZYS2	Aspartate--tRNA ligase, cytoplasmic	26.7384	27.4479	27.3354	27.2318	0.117959	0.899392	0.0539231	0.316769
FKBP3	FKBP3	100152728	FKBP3	I3LR51	I3LR51	Peptidylprolyl isomerase	22.6473	24.9488	25.6227	25.2487	0.118087	0.89987	-0.282117	-0.317079
CLPTM1	CLPTM1	100511021	CLPTM1	A0A286ZY44	A0A286ZY44	CLPTM1 regulator of GABA type A receptor forward trafficking	22.587	23.6043	23.1463	22.5649	0.118313	0.900066	0.115265	0.317628
FASN	FASN	397561	FASN	I3LC73	I3LC73	Beta-ketoacyl-[acyl-carrier-protein] synthase I	25.3189	23.0777	24.1103	23.7076	0.11691	0.900641	-0.213234	-0.314219
LAMA4	LAMA4	100154581	LAMA4	F1RZM4	F1RZM4	Uncharacterized protein	22.6667	25.6134	24.9286	24.7589	0.116948	0.901174	0.221583	0.314311
HNRNPH1	HNRNPH1	100519535	HNRNPH1	I3L816	I3L816	Heterogeneous nuclear ribonucleoprotein H1	24.1207	25.2366	25.1769	23.7559	0.114772	0.903877	0.163867	0.309008
SLC5A12	SLC5A12	100519011	SLC5A12	F1SFZ7	F1SFZ7	Solute carrier family 5 member 12	27.3917	27.782	27.5678	27.8324	0.113788	0.903963	0.0484209	0.306604
PAFAH1B2	PAFAH1B2	100523683	PAFAH1B2	A0A287ALL0	A0A287ALL0	Platelet activating factor acetylhydrolase 1b catalytic subunit 2	25.4073	23.7841	25.2136	22.4864	0.114018	0.904324	-0.262055	-0.307166
HS1BP3	HS1BP3	100625429	HS1BP3	A0A5G2QZH8	A0A5G2QZH8	HCLS1 binding protein 3	24.5611	24.7334	24.594	24.5071	0.114321	0.904356	0.0435452	0.307906
VASP	VASP	110261011	VASP	A0A287ASX4	A0A287ASX4	Vasodilator stimulated phosphoprotein	25.5409	25.6667	25.4262	25.1295	0.114851	0.904359	-0.0439463	-0.3092
TMED7	TMED7	100522183	TMED7	A0A287BK04	A0A287BK04	GOLD domain-containing protein	26.8464	23.7734	23.9346	22.283	0.114977	0.904621	-0.407758	-0.309507
PEX16	PEX16	100517211	PEX16	F1SI94	F1SI94	Peroxisomal membrane protein PEX16	23.5986	22.0792	23.5064	24.2655	0.112868	0.905021	-0.150204	-0.304353
EPS8L2	EPS8L2	110259209	EPS8L2	A0A5G2QJE4	A0A5G2QJE4	EPS8 like 2	27.379	27.5673	27.044	27.4314	0.111694	0.905346	0.0344071	0.301478
MYO1C	MYO1C	100622921	MYO1C	A0A286ZL61	A0A286ZL61	Myosin IC	26.7796	27.2199	26.9797	27.1687	0.112891	0.905597	-0.0494156	-0.304411
FMO4	FMO4	100621718	FMO4	F1S6B7	F1S6B7	Dimethylaniline monooxygenase [N-oxide-forming]	24.3677	24.3912	24.0384	24.9355	0.11225	0.905746	0.0721688	0.302841
COPS6	COPS6	100125954	COPS6	A7TX81	A7TX81	COP9 signalosome complex subunit 6	25.5807	25.1794	24.8136	25.0919	0.112016	0.905899	0.0686369	0.302268
HBB;LOC100515788	HBB	407066	N/A	P02067;F1RII5	P02067	Hemoglobin subunit beta;GLOBIN domain-containing protein	28.3036	27.1493	27.4083	26.7437	0.111702	0.905991	-0.114605	-0.301499
OTUB1	OTUB1	100302092	OTUB1	C5H0C6	C5H0C6	Ubiquitin thioesterase	26.3401	26.8195	26.627	26.4975	0.110349	0.907519	0.0336432	0.298177
ATP6V0A1	ATP6V0A1	100523018	ATP6V0A1	A0A287ABM6	A0A287ABM6	V-type proton ATPase subunit a	27.0456	27.5356	27.4192	27.2891	0.110512	0.907704	0.0481396	0.298577
CES1	CES1	397478	N/A	F1RF16	F1RF16	Carboxylic ester hydrolase	30.083	30.0264	29.9475	30.0912	0.109697	0.908489	0.0204043	0.296576
AP1G1	AP1G1	100514713	AP1G1	A0A5G2R4F8	A0A5G2R4F8	AP-1 complex subunit gamma	25.8622	24.9707	25.4289	23.8787	0.109148	0.908918	0.258743	0.295224
CPT1A	CPT1A	399527	CPT1A	F1RY68	F1RY68	Carnitine O-palmitoyltransferase	24.6051	24.7636	24.184	24.9888	0.106806	0.911581	-0.0773106	-0.289453
SSBP1	SSBP1	100512994	SSBP1	A0A287ALS6	A0A287ALS6	Single-stranded DNA-binding protein, mitochondrial	23.6292	22.8677	23.5244	23.428	0.107799	0.911594	-0.189267	-0.291902
ECHDC2	ECHDC2	100519847	ECHDC2	A0A5G2QHP3	A0A5G2QHP3	Enoyl-CoA hydratase domain containing 2	28.9753	28.4519	28.8182	28.8351	0.106978	0.9117	-0.0413861	-0.289877
EPRS1	EPRS1	449526	EPRS1	A0A286ZQW0	A0A286ZQW0	Glutamyl-tRNA synthetase	27.194	27.5225	27.2625	27.2664	0.107485	0.911872	0.0540714	0.291128
RAB14	RAB14	595112	RAB14	Q52NJ6	Q52NJ6	Ras-related protein Rab-14	27.6668	27.8092	27.6662	27.9356	0.10713	0.912028	0.0326266	0.290251
ATP5PO;ATP5PO	ATP5PO	733678	N/A	Q2EN81;A0A2C9F3A3	Q2EN81	ATP synthase subunit O, mitochondrial;ATP synthase peripheral stalk subunit OSCP	30.1641	30.2154	30.0897	30.1635	0.105677	0.9126	-0.046813	-0.286662
CA4	CA4	100511956	CA4	F1S1C3	F1S1C3	Carbonate dehydratase IV	28.5979	29.3666	29.3271	29.2882	0.104333	0.912714	0.0539865	0.283333
GHITM	GHITM	100156458	GHITM	F1SEQ3	F1SEQ3	Growth hormone-inducible transmembrane protein	23.4115	26.671	23.5024	24.2864	0.105856	0.912745	-0.305925	-0.287104
FUCA2	FUCA2	100154940	FUCA2	A0A5G2R599	A0A5G2R599	Alpha-L-fucosidase	24.8004	22.8462	24.6262	24.7462	0.104442	0.913112	-0.172766	-0.283605
				A0A075B7I6	A0A075B7I6	Ig-like domain-containing protein	23.8835	28.9977	28.6046	28.3121	0.104641	0.913331	-0.450327	-0.284098
SDHC	SDHC	100524676	SDHC	D0VWV4	D0VWV4	Succinate dehydrogenase cytochrome b560 subunit, mitochondrial	27.0274	27.5254	27.0913	27.429	0.104778	0.913798	-0.0664911	-0.284438
CAPG	CAPG	100519653	CAPG	A0A287B8B6	A0A287B8B6	Macrophage-capping protein	24.7234	25.1251	23.9745	25.0601	0.102114	0.914532	0.113969	0.277826
RO60	RO60	102163691	RO60	A0A287B6J4	A0A287B6J4	Ro60, Y RNA binding protein	25.0401	24.9755	25.2488	25.0988	0.102863	0.914575	-0.0232024	-0.279688
TSN	TSN	100519802	TSN	A0A286ZHZ3	A0A286ZHZ3	Component 3 of promoter of RISC	26.1125	26.3041	26.029	26.112	0.102378	0.914857	-0.0238953	-0.278482
SLC4A4;SLC4A4	SLC4A4	503546	SLC4A4	A0A287B5P5;Q4U116	A0A287B5P5	Anion exchange protein;Electrogenic sodium bicarbonate cotransporter 1	29.2218	29.6559	29.5202	29.701	0.10296	0.915036	-0.0387688	-0.279929
F2;F2	F2	100144442	F2	Q19AZ8;F1SIB1	Q19AZ8	Prothrombin;Prothrombin	26.1138	26.2656	26.2183	26.2583	0.0995965	0.916297	-0.0283647	-0.271554
LAMP2	LAMP2	100154598	LAMP2	A0A287B836	A0A287B836	Lysosomal associated membrane protein 2	23.6363	24.761	22.5189	25.5308	0.100361	0.916609	-0.257816	-0.273461
HSD17B2	HSD17B2	100312973	HSD17B2	A0A287BB42	A0A287BB42	Estradiol 17-beta-dehydrogenase 2	26.7465	26.6534	26.6479	27.1197	0.0997371	0.916698	0.0423508	0.271905
SLC25A3	SLC25A3	100302698	SLC25A3	A0A287BGP7	A0A287BGP7	Solute carrier family 25 member 3	29.2097	29.5313	29.5414	29.6783	0.100064	0.916816	-0.0418105	-0.27272
TKFC;TKFC	TKFC	100520121	TKFC	F1RKQ4;A0A2C9F397	F1RKQ4	Triokinase/FMN cyclase;ATP-dependent dihydroxyacetone kinase	30.7032	30.5019	30.5907	30.6058	0.100488	0.916958	0.0142622	0.273778
ATP2B1;ATP2B4	ATP2B1	397636	ATP2B1	A0A287A4L1;A0A287APC7;P23220;A0A5K1VCX5;F1SQA7	A0A287A4L1	Calcium-transporting ATPase;Calcium-transporting ATPase	23.6659	24.1582	22.7984	24.5765	0.0988625	0.917276	0.133354	0.269721
UTRN	UTRN	100523292	UTRN	A0A5G2QSI7	A0A5G2QSI7	Uncharacterized protein	22.5229	22.753	23.2319	24.4558	0.100545	0.917563	-0.128286	-0.27392
MT-CO2;MT-CO2	MT-CO2		MT-CO2	P50667;Q69GF7	P50667	Cytochrome c oxidase subunit 2;Cytochrome c oxidase subunit 2	29.4427	29.1169	29.2107	29.5618	0.098362	0.918087	0.0338082	0.26847
GDI1	GDI1	100623607	GDI1	A0A287BJD1	A0A287BJD1	Rab GDP dissociation inhibitor	26.265	26.1988	25.9823	26.2567	0.0966025	0.91974	-0.0320468	-0.264064
PLPBP	PLPBP	100524716	PLPBP	F1RX84	F1RX84	Pyridoxal phosphate homeostasis protein	25.2477	22.5732	25.1761	25.0446	0.0970774	0.920157	0.239582	0.265254
TUBA1B	TUBA1B	733594	TUBA1B	Q2XVP4	Q2XVP4	Tubulin alpha-1B chain	30.1518	30.1096	30.1303	30.0772	0.096604	0.920383	-0.01963	-0.264067
STIM1	STIM1	100171399	STIM1	A0A287BE30	A0A287BE30	Stromal interaction molecule 1	24.4255	23.677	23.4619	23.7324	0.0960259	0.920385	0.0805383	0.262617
SERHL2	SERHL2	106508710	SERHL2	A0A286ZYD0	A0A286ZYD0	Uncharacterized protein	24.9165	23.9273	25.0731	24.4999	0.0952302	0.920387	0.154216	0.260619
XPO1	XPO1	397330	XPO1	A0A286ZTK1	A0A286ZTK1	Exportin 1	26.045	26.0534	26.1098	26.3383	0.095293	0.92092	-0.0378776	-0.260777
CLTA	CLTA	100187581	CLTA	A0A287A682	A0A287A682	Clathrin light chain	22.7321	28.3392	23.7873	28.0331	0.0942443	0.921879	-0.479388	-0.258139
RPL10A;RPL10A	RPL10A	100037993	RPL10A	A0A287BSA8;P53027	A0A287BSA8	Ribosomal protein;60S ribosomal protein L10a (Fragment)	27.3075	23.1645	26.8389	27.0497	0.0934594	0.922382	-0.32101	-0.256163
SLC25A11	SLC25A11	397390	SLC25A11	F1RFX9	F1RFX9	Solute carrier family 25 member 11	27.8324	27.9235	27.9871	28.24	0.0936677	0.922529	-0.0321913	-0.256688
ACP1;ACP1	ACP1	100737301	ACP1	P81693;F1S9H9	P81693	Low molecular weight phosphotyrosine protein phosphatase;Low molecular weight cytosolic acid phosphatase	23.0644	26.2199	24.5871	26.1868	0.0932234	0.922631	-0.244473	-0.255568
HAO1	HAO1	100627803	HAO1	I3LVF1	I3LVF1	Hydroxyacid oxidase 1	29.5204	29.5151	29.6824	29.6999	0.0922691	0.923479	0.0194316	0.253161
TFRC	TFRC	397062	TFRC	Q8HZV3	Q8HZV3	Transferrin receptor protein 1	24.7353	23.5359	23.0108	23.2071	0.092358	0.923883	0.109824	0.253385
RPL12	RPL12	414416	N/A	A0A5G2QR46	A0A5G2QR46	60S ribosomal protein L12	27.7554	27.9774	27.6984	27.791	0.0910894	0.923953	0.038209	0.25018
TMED9	TMED9	100511312	TMED9	F1S3E0	F1S3E0	Transmembrane emp24 domain-containing protein 9	24.1309	23.8676	24.8354	25.2691	0.0906826	0.924412	0.169883	0.249151
XRCC5	XRCC5	100514133	XRCC5	A0A5G2QKD0	A0A5G2QKD0	X-ray repair cross complementing 5	26.7061	23.016	24.7482	27.1034	0.0912987	0.924524	-0.326148	-0.250709
PSMB4;PSMB4	PSMB4	100153923	PSMB4	A0A287B088;Q29384	A0A287B088	Proteasome subunit beta;Proteasome subunit beta type-4 (Fragment)	26.9451	26.8207	27.0273	22.8021	0.0911001	0.924592	-0.298303	-0.250207
DHX15	DHX15	100517041	DHX15	F1S5A8	F1S5A8	RNA helicase	25.3684	23.7073	23.8152	25.0141	0.0901137	0.924676	0.188229	0.24771
BTF3	BTF3	100514824	N/A	A0A287BJ88	A0A287BJ88	Transcription factor BTF3	25.0472	24.4058	24.7436	22.9738	0.0902834	0.924826	-0.131854	-0.24814
GNB4	GNB4	100524280	GNB4	A0A287A365	A0A287A365	G protein subunit beta 4	24.8075	25.3019	23.4747	24.9209	0.0913836	0.924898	-0.104227	-0.250924
IPO7	IPO7	100626508	IPO7	A0A287B2B4	A0A287B2B4	Importin 7	24.1862	24.0219	22.4632	23.647	0.0893513	0.924904	0.115999	0.245778
PHGDH	PHGDH	100144529	PHGDH	A5GFY8	A5GFY8	D-3-phosphoglycerate dehydrogenase	31.9421	31.769	31.6865	31.6796	0.0895008	0.925228	0.0268555	0.246157
AP3D1	AP3D1	100049700	AP3D1	A0A5G2R519	A0A5G2R519	AP-3 complex subunit delta	25.7804	25.479	23.6125	25.5206	0.0887364	0.925587	0.193036	0.244218
PREP;PREP	PREP	445540	PREP	P23687;A0A5S6HMR6	P23687	Prolyl endopeptidase;Post-proline cleaving enzyme	24.8994	24.7054	24.6395	24.4079	0.0884158	0.925632	-0.034647	-0.243404
APEH;APEH	APEH	396961	APEH	P19205;I3LFX8	P19205	Acylamino-acid-releasing enzyme;Acyl-peptide hydrolase	26.5032	26.1439	25.8793	26.4431	0.0880032	0.925805	-0.03932	-0.242355
FKBP4	FKBP4	100337672	FKBP4	A0A5G2QVN7	A0A5G2QVN7	Peptidylprolyl isomerase	27.7741	27.582	27.7653	27.498	0.0874798	0.926664	-0.0262733	-0.241025
FERMT2	FERMT2	100517989	FERMT2	A0A5G2QJL5	A0A5G2QJL5	Fermitin family member 2	26.3022	26.5363	26.4995	26.5816	0.0868113	0.928085	0.0332074	0.239323
SUB1	SUB1	110257216	SUB1	A0A287AUW4	A0A287AUW4	Activated RNA polymerase II transcriptional coactivator p15	25.744	24.0323	23.9145	22.2426	0.0839664	0.928768	-0.192358	-0.232063
ICA;TF	ICA	396845	N/A	Q29545;A0A5G2RAY1	Q29545	Inhibitor of carbonic anhydrase;Serotransferrin	27.173	27.3843	27.1995	27.2639	0.0840342	0.929255	-0.0189538	-0.232236
CPOX	CPOX	100511474	CPOX	F1SK95	F1SK95	Coproporphyrinogen oxidase	27.3789	27.189	27.349	27.2666	0.0840484	0.929847	-0.0208645	-0.232272
MYH11	MYH11	100627924	MYH11	A0A287ASK1	A0A287ASK1	Myosin-11	29.0655	29.1652	29.0126	28.9445	0.0857046	0.929966	-0.0288696	-0.236503
RAB7A	RAB7A	100622795	RAB7A	A0A286ZP69	A0A286ZP69	RAB7A, member RAS oncogene family	27.9324	27.9177	27.9482	28.3016	0.0854128	0.930085	0.0313315	0.235758
DBNL	DBNL	100524413	DBNL	F1ST81	F1ST81	Drebrin like	26.816	27.1809	26.9964	26.8893	0.0816984	0.930357	0.0265107	0.22625
MYH10	MYH10	396903	MYH10	F1SSA6	F1SSA6	Myosin motor domain-containing protein	29.8261	30.2484	30.1447	30.2083	0.084112	0.930426	0.0248442	0.232435
FAM98B	FAM98B	100522915	FAM98B	F1SS16	F1SS16	Family with sequence similarity 98 member B	25.0567	24.9526	25.215	22.8725	0.082219	0.930641	-0.164062	-0.227586
ATP5MF;ATP5MF	ATP5MF	100037979	ATP5MF	Q95339;A0A5S6G3W0	Q95339	ATP synthase subunit f, mitochondrial;ATP synthase membrane subunit f	28.1251	28.3201	28.104	28.7999	0.081835	0.930675	0.062501	0.226601
ENO1	ENO1	100738870	ENO1	A0A287B6S5	A0A287B6S5	2-phospho-D-glycerate hydro-lyase	32.3816	32.1512	32.2016	32.1377	0.0842962	0.93074	-0.0157318	-0.232906
COL14A1	COL14A1	100158059	COL14A1	A0A480I6I0	A0A480I6I0	Collagen alpha-1(XIV) chain	29.1474	29.9824	29.7376	29.6489	0.0823668	0.930861	0.0498815	0.227966
AIMP1	AIMP1	100135670	AIMP1	A0A5G2R7V9	A0A5G2R7V9	Aminoacyl tRNA synthetase complex interacting multifunctional protein 1	24.9732	25.2472	24.8311	23.3517	0.0797049	0.930925	-0.11299	-0.221124
COASY;COASY	COASY	396688	COASY	Q8MIR4;A0A5G2QEL7	Q8MIR4	Bifunctional coenzyme A synthase;Bifunctional coenzyme A synthase	24.8592	23.0156	25.0799	24.6857	0.0843942	0.931287	0.141458	0.233157
TUBB4B	TUBB4B	100516352	TUBB4B	A0A287A217	A0A287A217	Tubulin beta 4B class IVb	32.1855	32.0173	32.2095	32.0662	0.0807602	0.931311	-0.0229325	-0.22384
SLC2A5	SLC2A5	100625876	SLC2A5	A0A287A2X6	A0A287A2X6	Fructose transporter	24.3596	24.0441	25.3401	24.6549	0.0797055	0.931557	0.0654688	0.221125
RPN1	RPN1	397606	RPN1	Q9GMB0;A0A287BR84	Q9GMB0	Dolichyl-diphosphooligosaccharide--protein glycosyltransferase subunit 1;Dolichyl-diphosphooligosaccharide--protein glycosyltransferase subunit 1	27.9401	28.0685	27.9936	28.4637	0.0798003	0.932095	0.0358672	0.22137
NDUFB7	NDUFB7	100737726	NDUFB7	F1SCH1	F1SCH1	Complex I-B18	24.1739	24.4159	24.0889	24.4296	0.0798224	0.932653	-0.0591393	-0.221426
SRP68	SRP68	100739290	SRP68	F1RW08	F1RW08	Signal recognition particle 68	24.4633	23.9865	23.5803	23.1634	0.0783366	0.933212	-0.140996	-0.217595
DDX19B	DDX19B	100524746	DDX19B	A0A5G2RDC6	A0A5G2RDC6	RNA helicase	23.8112	25.7787	25.3919	23.4385	0.0798226	0.933287	-0.165535	-0.221427
PTCD3	PTCD3	100517886	PTCD3	K7GKS8	K7GKS8	Pentatricopeptide repeat domain 3	25.1109	23.5396	23.9854	22.398	0.076989	0.934392	-0.13194	-0.214112
TMED2	TMED2	100625917	N/A	F2Z501	F2Z501	GOLD domain-containing protein	22.5618	24.1856	23.7111	24.2321	0.0771388	0.934741	-0.112241	-0.2145
DENR	DENR	100156971	DENR	F1REW9	F1REW9	Density-regulated protein	24.4939	24.7728	24.237	24.3539	0.0774207	0.934832	-0.0539131	-0.215229
DYNC1H1	DYNC1H1	100037291	DYNC1H1	A0A287B9W3	A0A287B9W3	Uncharacterized protein	28.6664	28.5705	28.5065	28.8135	0.0749345	0.937216	-0.0338359	-0.208787
MYEF2	MYEF2	100153072	MYEF2	A0A287BCK9	A0A287BCK9	Myelin expression factor 2	25.0692	25.6859	23.4662	25.3928	0.0751659	0.937482	0.171986	0.209388
ERLIN2	ERLIN2	100233180	ERLIN2	A0A5G2QQ72	A0A5G2QQ72	ER lipid raft associated 2	26.0259	25.4811	25.8777	25.7903	0.0731955	0.937623	-0.0270252	-0.204266
MT-CO3	MT-CO3		MT-CO3	Q35916	Q35916	Cytochrome c oxidase subunit 3	22.8148	26.5421	25.6189	26.193	0.0744841	0.937812	0.243118	0.207617
EIF4E	EIF4E	100038030	EIF4E	F1S0B9	F1S0B9	Eukaryotic translation initiation factor 4E	23.4224	25.2855	25.2242	25.1674	0.0733495	0.937834	-0.107071	-0.204666
ALDOA	ALDOA	110260081	ALDOA	A0A287BFY0	A0A287BFY0	Fructose-bisphosphate aldolase	30.7164	30.6701	30.5253	30.5656	0.0738094	0.937947	-0.0123596	-0.205863
RAD23B	RAD23B	100153668	RAD23B	F1SP32	F1SP32	UV excision repair protein RAD23	26.6925	23.9409	26.7768	26.2882	0.0720785	0.937974	-0.175494	-0.201354
NDRG2	NDRG2	780431	NDRG2	A0A480ZBJ4	A0A480ZBJ4	Protein NDRG2	27.0499	26.4925	26.6691	26.5265	0.0722221	0.938124	-0.0378699	-0.201729
HSPA12A	HSPA12A	100157399	HSPA12A	A0A287BNS1	A0A287BNS1	Heat shock protein family A (Hsp70) member 12A	28.0899	28.3009	28.4094	28.2509	0.0739405	0.938267	0.0208192	0.206204
ATP1B1	ATP1B1	396898	ATP1B1	P05027	P05027	Sodium/potassium-transporting ATPase subunit beta-1	30.4396	30.3442	30.1741	30.6444	0.0734226	0.938291	-0.0307322	-0.204857
NSFL1C	NSFL1C	100513186	NSFL1C	F1S880	F1S880	NSFL1 cofactor p47	26.3147	26.4525	26.636	26.4784	0.0724203	0.938364	-0.0231276	-0.202246
RPL23A	RPL23A	100514795	RPL23A	A0A286ZL51;A0A287BM86;F2Z522	A0A286ZL51	Ribosomal protein L23a;Ribosomal_L23eN domain-containing protein;Uncharacterized protein	26.2161	26.0972	24.2675	24.2421	0.071554	0.938647	0.235973	0.199985
RARS1	RARS1	414410	RARS1	F1RR89	F1RR89	Arginine--tRNA ligase, cytoplasmic	25.0289	24.8882	25.2726	22.4816	0.0709487	0.938959	0.168571	0.198404
PDLIM2	PDLIM2	100737811	PDLIM2	F1RMA7	F1RMA7	PDZ and LIM domain 2	26.4544	26.8894	26.7231	26.7544	0.0707113	0.939032	-0.0256877	-0.197783
VAPA	VAPA	100623614	VAPA	A0A5G2RB73	A0A5G2RB73	VAMP associated protein A	27.1684	27.6594	27.5419	27.6409	0.0695209	0.941093	-0.033607	-0.194668
SLC44A2;SLC44A2	SLC44A2	100524730	SLC44A2	F1S584;A0A5G2QTD4	F1S584	Choline transporter-like protein 2;Choline transporter-like protein 2	23.7829	24.9133	23.3488	23.9812	0.067743	0.94113	0.100632	0.190002
OXSR1;OXSR1	OXSR1	397618	N/A	Q863I2;A0A480I155	Q863I2	Serine/threonine-protein kinase OSR1;Non-specific serine/threonine protein kinase	24.1912	24.5846	24.5407	24.2928	0.0684285	0.941211	0.0319681	0.191802
DDO	DDO	100037287	DDO	A0A287AJN4	A0A287AJN4	D-aspartate oxidase	28.3125	28.1405	28.4324	28.0076	0.0686877	0.94126	-0.0222077	-0.192483
TGFBI	TGFBI	100519300	TGFBI	O11780	O11780	Transforming growth factor-beta-induced protein ig-h3	23.579	26.6732	25.8892	26.2481	0.0679776	0.94152	0.186779	0.190618
NDUFS5	NDUFS5	100514655	NDUFS5	F1SV23	F1SV23	Complex I-15 kDa	23.7862	25.582	23.8493	25.1591	0.068705	0.94189	-0.143659	-0.192528
UGT1A6	UGT1A6	100152603	UGT1A4	F1SM17	F1SM17	UDPGT domain-containing protein	27.8934	28.4923	28.1334	28.585	0.0655635	0.94215	-0.0362587	-0.184263
LOC100519130	LOC100519130	100519130	PM20D1	A0A5G2QRL5	A0A5G2QRL5	M20_dimer domain-containing protein	28.2331	27.979	28.0946	28.1809	0.0658118	0.942338	-0.0210133	-0.184918
PDZK1	PDZK1	100152549	PDZK1	I3LJJ8	I3LJJ8	PDZ domain containing 1	31.5296	31.136	31.1059	31.2208	0.0667536	0.942442	-0.0204182	-0.187399
XPNPEP1	XPNPEP1	100152688	XPNPEP1	A0A286ZIJ1	A0A286ZIJ1	X-prolyl aminopeptidase 1	26.1722	26.0549	26.1933	26.0823	0.0659321	0.942708	-0.0202298	-0.185235
PCBP1	PCBP1	100511501	PCBP1	I3LEC2	I3LEC2	Uncharacterized protein	29.6014	29.5001	29.5417	29.4799	0.066036	0.943195	0.0106626	0.185509
RPLP1	RPLP1	100170119	N/A	F1SIT7;A0A5G2QST0	F1SIT7	60S acidic ribosomal protein P1;Uncharacterized protein	26.967	26.7862	27.0287	27.0969	0.0647155	0.943407	-0.0234294	-0.182024
SEC24C	SEC24C	100152996	SEC24C	F1SU53	F1SU53	SEC24 homolog C, COPII coat complex component	25.3207	25.3541	25.5857	22.409	0.0640287	0.944476	-0.177951	-0.180208
ALDH3A2	ALDH3A2	100525303	ALDH3A2	A0A287BBJ7	A0A287BBJ7	Aldehyde dehydrogenase 3 family member A2	27.6403	27.3541	27.3744	28.0213	0.0635307	0.945076	0.040122	0.17889
NIT2	NIT2	100625406	NIT2	F1SKY2	F1SKY2	Omega-amidase NIT2	31.9903	32.0727	32.0884	32.0845	0.0625897	0.94671	0.0130353	0.176397
VPS4B	VPS4B	100625338	VPS4B	A0A287BA12	A0A287BA12	Vesicle-fusing ATPase	25.1448	25.4645	25.0939	24.2364	0.0619595	0.947589	0.0593095	0.174725
SNX1	SNX1	100153561	SNX1	A0A480LB97	A0A480LB97	Sorting nexin-1	22.824	25.7053	23.449	25.2449	0.0604477	0.948127	-0.146137	-0.170706
MTARC2	MTARC2	100517050	MTARC2	F1S9I9	F1S9I9	Mitochondrial amidoxime reducing component 2	30.6863	30.7526	31.0212	31.0778	0.060178	0.948143	-0.02005	-0.169988
SLC15A2	SLC15A2	100048951	SLC15A2	A0A480QG48	A0A480QG48	Solute carrier family 15 member 2	26.1698	24.0115	25.8066	26.1518	0.0604656	0.948698	0.125049	0.170753
CPNE3	CPNE3	100152057	CPNE3	A0A287B2X0	A0A287B2X0	Copine 3	26.3211	26.369	26.2578	26.1251	0.0596175	0.948848	-0.0123506	-0.168494
CAPZA2	CAPZA2	100037958	CAPZA2	Q29221	Q29221	F-actin-capping protein subunit alpha-2	28.2251	28.2292	28.1822	28.206	0.0592017	0.94891	-0.0112581	-0.167385
RMDN1	RMDN1	100156087	RMDN1	A0A286ZK35	A0A286ZK35	Regulator of microtubule dynamics 1	25.1122	24.982	22.8599	23.4143	0.0606496	0.949077	0.125926	0.171243
HIST1H3E	HIST1H3E	100154511	H3C12	F1RVA0;A0A287BKF7;F2Z5K9	F1RVA0	Histone H3;Histone domain-containing protein;Histone domain-containing protein	23.3607	30.1454	29.9134	29.7348	0.0592747	0.949288	0.352592	0.16758
TOMM70	TOMM70	100523641	TOMM70	A0A480UKD4	A0A480UKD4	Mitochondrial import receptor subunit TOM70	26.4268	26.5042	26.5623	26.6524	0.0607762	0.949518	-0.0265427	-0.17158
GNAI1	GNAI1	100144419	GNAI1	F1SB90	F1SB90	G protein subunit alpha i1	24.9008	25.4634	23.3361	25.3782	0.0609427	0.949659	-0.104408	-0.172023
HPD	HPD	397443	HPD	A0A287AIH1	A0A287AIH1	4-hydroxyphenylpyruvate dioxygenase	29.3972	28.9873	28.8709	29.4863	0.0585838	0.949845	0.0259333	0.165736
STIP1	STIP1	100623923	STIP1	I3LNG8	I3LNG8	Stress induced phosphoprotein 1	28.0234	28.2057	28.2038	28.0123	0.0578024	0.949993	0.0134168	0.163647
HPD	HPD	397443	HPD	Q02110	Q02110	4-hydroxyphenylpyruvate dioxygenase	27.7544	27.5086	23.6683	27.8332	0.0581413	0.950328	-0.207733	-0.164553
IDO2	IDO2	100519341	IDO2	I3LM71	I3LM71	Indoleamine 2,3-dioxygenase 2	24.5026	24.8462	23.8557	24.4189	0.0578338	0.950395	-0.0449615	-0.163731
G6PD	G6PD	100622986	G6PD	A0A287BSL9	A0A287BSL9	Glucose-6-phosphate 1-dehydrogenase	25.7071	26.0687	25.771	25.5254	0.0565192	0.952079	-0.0244021	-0.160211
HAO2	HAO2	100522133	HAO2	A0A287BQZ1	A0A287BQZ1	Hydroxyacid oxidase 2	30.1728	30.0562	30.1737	30.2223	0.0519213	0.953041	-0.0221477	-0.147834
NME3	NME3	100514398	NME3	F1RG17	F1RG17	Nucleoside diphosphate kinase	27.7525	28.3122	28.3897	28.2948	0.0555545	0.953192	0.0428147	0.157623
UGP2;UGP2	UGP2	397040	UGP2	P79303;A0A286ZI08	P79303	UTP--glucose-1-phosphate uridylyltransferase;UTP--glucose-1-phosphate uridylyltransferase	27.2514	27.5339	27.4573	27.1596	0.0539009	0.95325	0.0225224	0.153176
FLOT1	FLOT1	100151746	FLOT1	Q767L6	Q767L6	Flotillin-1	24.7707	22.9819	24.5117	24.143	0.0520994	0.953263	-0.069356	-0.148315
HSP90AA1;HSP90AA1	HSP90AA1	397028	HSP90AA1	O02705;A0A287AQK7	O02705	Heat shock protein HSP 90-alpha;Heat shock protein HSP 90-alpha	31.9482	32.133	32.1682	32.0753	0.0541647	0.953351	-0.0113034	-0.153886
NLN	NLN	397646	NLN	Q02038	Q02038	Neurolysin, mitochondrial	26.8326	26.391	26.7798	26.6667	0.052312	0.953496	0.0271578	0.14889
FTL	FTL	397035	FTL	P19133	P19133	Ferritin light chain (Fragment)	27.3822	27.4674	27.0068	23.1368	0.0524153	0.953789	0.203324	0.149169
RPS6	RPS6	100038023	RPS6	F2Z5Q6	F2Z5Q6	40S ribosomal protein S6	27.1879	27.0037	27.051	26.3733	0.0541795	0.953946	0.10873	0.153926
DNAJA1	DNAJA1	100512008	DNAJA1	F1SE73	F1SE73	DnaJ homolog subfamily A member 1 isoform 1	25.9546	25.6571	26.0341	26.1267	0.0549564	0.95401	-0.0210166	-0.156016
VWA1	VWA1	100525347	VWA1	F1RJE3	F1RJE3	von Willebrand factor A domain containing 1	22.3391	24.0082	23.051	24.0902	0.0543068	0.954317	-0.0934649	-0.154269
ALDH18A1	ALDH18A1	100151977	ALDH18A1	F1SC47	F1SC47	Delta-1-pyrroline-5-carboxylate synthase	25.5459	23.2755	25.6074	25.5789	0.0545086	0.954397	-0.130389	-0.154812
AGFG1	AGFG1	100514990	AGFG1	F1SNM7	F1SNM7	Arf-GAP domain and FG repeat-containing protein 1 isoform X1	25.5394	25.6917	25.9952	25.5601	0.0524188	0.954411	0.0166354	0.149178
RAB1B	RAB1B	595116	RAB1B	Q06AU7	Q06AU7	Ras-related protein Rab-1B	28.6407	28.9414	28.5938	28.9784	0.0524468	0.954924	0.0157537	0.149254
NUP93	NUP93	100626040	NUP93	A0A287ACN4	A0A287ACN4	Nuclear pore complex protein Nup93	24.1751	24.0727	22.9762	23.9707	0.0529357	0.955184	0.0601983	0.150574
JUP;JUP	JUP	397592	JUP	A0A2C9F3E9;Q8WNW3	A0A2C9F3E9	Junction plakoglobin;Junction plakoglobin	24.5369	24.9794	24.8657	25.2887	0.0525267	0.955289	0.0246305	0.14947
CCAR2	CCAR2	100155718	CCAR2	F1RMA3	F1RMA3	Cell cycle and apoptosis regulator 2	25.2235	24.9612	25.3536	23.2772	0.0507084	0.955363	0.109337	0.144551
TXNDC17	TXNDC17	100521639	TXNDC17	A0A286ZZM7	A0A286ZZM7	Thioredoxin domain-containing protein 17	28.5484	28.7727	28.5102	28.4501	0.0498036	0.955548	0.0156026	0.142098
VDAC2;VDAC2	VDAC2	397659	VDAC2	F1S2F6;Q9MZ15	F1S2F6	Voltage-dependent anion-selective channel protein 2;Voltage-dependent anion-selective channel protein 2	31.3088	31.4158	31.353	31.7789	0.0499963	0.955855	0.0192914	0.142621
DPEP1	DPEP1	397196	DPEP1	I3L719	I3L719	Dipeptidase	31.1372	31.5285	31.5463	31.5233	0.0502842	0.955896	0.0212188	0.143402
SLC1A5	SLC1A5	641348	SLC1A5	F1RM08	F1RM08	Amino acid transporter	24.5043	25.1045	24.9668	25.1528	0.048693	0.956981	0.0328317	0.139081
SH3GL1	SH3GL1	100523947	SH3GL1	F1S7L8	F1S7L8	SH3 domain containing GRB2 like 1, endophilin A2	25.1909	24.8941	23.8108	24.9979	0.0457889	0.957054	-0.0588689	-0.131162
CRYAB	CRYAB	100519789	CRYAB	Q7M2W6	Q7M2W6	Alpha-crystallin B chain	28.2338	27.5662	27.396	28.0672	0.0460681	0.957124	-0.0355759	-0.131925
PSMC5;PSMC5	PSMC5	397043	PSMC5	P62197;A0A5G2QJH1	P62197	26S proteasome regulatory subunit 8;26S proteasome regulatory subunit 8	26.4364	26.5816	26.5613	26.3906	0.0461357	0.957667	0.010879	0.132109
VAPB;VAPB	VAPB	100144536	VAPB	A5GFS8;A0A5G2Q7S1	A5GFS8	Vesicle-associated membrane protein-associated protein B;Vesicle-associated membrane protein-associated protein B	27.0918	27.4268	27.4916	27.6264	0.0452236	0.957847	0.0195994	0.129615
TNS1	TNS1	100514801	TNS1	A0A5G2QNI3	A0A5G2QNI3	Uncharacterized protein	27.6792	27.9766	27.9492	27.7534	0.0479222	0.958159	-0.014318	-0.136983
GNB2	GNB2	100516546	GNB2	F2Z4Z8	F2Z4Z8	G protein subunit beta 2	27.6528	28.1037	27.9749	27.8009	0.0461512	0.95826	-0.0159411	-0.132152
ATAD1	ATAD1	100157471	ATAD1	F2Z5H2	F2Z5H2	ATPase family AAA domain containing 1	25.2873	25.2295	25.8975	25.8207	0.0461583	0.958835	0.027565	0.132171
PFN1	PFN1	100512494	N/A	F1RFY1	F1RFY1	Profilin	27.8225	23.3201	24.547	23.8238	0.0467747	0.959017	-0.180063	-0.133855
UBA1	UBA1	100525439	UBA1	A0A5K1U589	A0A5K1U589	Ubiquitin-activating enzyme E1	29.4729	29.5267	29.447	29.3051	0.0462402	0.959297	-0.0119648	-0.132395
FAM151A	FAM151A	100513740	FAM151A	A0A287B7Q4	A0A287B7Q4	Family with sequence similarity 151 member A	22.8429	24.5799	25.0175	24.4019	0.0468358	0.959542	0.0945373	0.134021
CNPY2	CNPY2	100151912	CNPY2	F1SLY7	F1SLY7	Saposin B-type domain-containing protein	23.5815	24.0711	24.287	24.5949	0.0439625	0.960054	-0.0378556	-0.126159
				A0A287A4Y3	A0A287A4Y3	Ig-like domain-containing protein	31.1565	31.4234	31.6843	31.6545	0.0468538	0.960163	0.0242	0.13407
ACTN1	ACTN1	100513412	ACTN1	I3LLY3	I3LLY3	Uncharacterized protein	28.8141	29.4315	29.1192	29.0988	0.0431669	0.96132	0.0242114	0.123974
CYC1	CYC1	100525869	CYC1	A0A287AZF9	A0A287AZF9	Cytochrome c1	29.0148	29.1452	28.9465	29.4553	0.0427477	0.961455	0.0191984	0.122822
EEF1A1	EEF1A1	574059	N/A	A0A286ZUI3	A0A286ZUI3	Tr-type G domain-containing protein	32.4676	32.4975	32.528	32.5128	0.0404591	0.962069	-0.00654507	-0.116514
RPN2;RPN2	RPN2	100154432	RPN2	I3LRG0;Q9GL01	I3LRG0	Dolichyl-diphosphooligosaccharide--protein glycosyltransferase subunit 2;Dolichyl-diphosphooligosaccharide--protein glycosyltransferase subunit 2	27.0076	27.0825	27.0061	27.4805	0.0405145	0.962621	0.0161524	0.116667
ARPC1A	ARPC1A	100174963	ARPC1A	F1REX9	F1REX9	Actin-related protein 2/3 complex subunit	27.8951	27.6714	27.7127	27.4842	0.0407631	0.962671	0.0120296	0.117354
RANBP2	RANBP2	100511376	RANBP2	I3LLK1	I3LLK1	Uncharacterized protein	24.3698	23.3741	24.4883	25.4345	0.0415688	0.963176	-0.0510316	-0.119576
SLC6A18	SLC6A18	100520648	SLC6A18	F1S028	F1S028	Transporter	26.5282	26.8024	26.5904	26.9293	0.0407639	0.963288	-0.0174627	-0.117356
CHCHD4	CHCHD4	100154663	CHCHD4	F1SPI0	F1SPI0	Mitochondrial intermembrane space import and assembly protein 40 isoform 1	26.0382	26.8209	26.734	26.8409	0.0417322	0.963476	0.0408764	0.120026
TUBB4A	TUBB4A	100736584	TUBB4A	F2Z5K5	F2Z5K5	Tubulin beta chain	26.8898	23.6316	26.8083	26.7456	0.041124	0.963697	0.130964	0.118349
HSPA4	HSPA4	100524853	HSPA4	A0A287B6J6	A0A287B6J6	Heat shock 70 kDa protein 4	26.7025	26.8401	26.6815	26.4786	0.0408205	0.963792	0.00901127	0.117512
CTNND1	CTNND1	100519699	CTNND1	F1SJY6	F1SJY6	Catenin delta 1	27.309	27.6642	27.3016	27.4222	0.0384934	0.965651	-0.0110416	-0.111074
PHYH	PHYH	100134962	PHYH	A0A286ZZ49	A0A286ZZ49	Phytanoyl-CoA 2-hydroxylase	30.738	31.1137	31.1167	30.8834	0.0371324	0.966832	0.018054	0.107295
PFKP	PFKP	100521394	PFKP	F1RX49	F1RX49	ATP-dependent 6-phosphofructokinase	23.8003	24.6169	23.6288	24.6968	0.037486	0.966879	-0.0476298	-0.108278
CYFIP2	CYFIP2	100523290	CYFIP2	A0A287AVV3	A0A287AVV3	Cytoplasmic FMR1-interacting protein	24.12	24.8786	23.69	24.3925	0.037199	0.967316	0.0439095	0.10748
PKM	PKM	100158154	PKM	A0A287B785	A0A287B785	Multifunctional fusion protein	30.941	30.3826	30.4377	30.5384	0.035302	0.967337	0.0136633	0.102197
CALR	CALR	100381266	CALR	P28491	P28491	Calreticulin	30.5913	30.6607	30.8971	30.7084	0.036332	0.967351	-0.00758934	-0.105068
CAPZA1	CAPZA1	100037957	CAPZA1	A0A5K1UD05	A0A5K1UD05	F-actin-capping protein subunit alpha	27.1246	27.4873	27.1552	27.2816	0.035052	0.967464	-0.011363	-0.101499
RAP1A	RAP1A	100153199	RAP1A	F2Z5K3	F2Z5K3	RAP1A, member of RAS oncogene family	27.8463	28.4423	28.3096	28.545	0.0366305	0.967638	-0.0199847	-0.105899
RAC1	RAC1	100627149	RAC1	A0A5G2QVC6	A0A5G2QVC6	Rac family small GTPase 1	27.0263	27.1196	27.1419	27.3222	0.0358676	0.967651	-0.0086298	-0.103774
GNA11;GNA11	GNA11	733588	GNA11	Q2XSV9;I3L6U9	Q2XSV9	Guanine nucleotide-binding protein subunit alpha-11;Guanine nucleotide-binding protein subunit alpha-11	23.0682	22.7926	25.1712	25.1784	0.0353425	0.967792	-0.0938458	-0.10231
GLRX5	GLRX5	100154744	GLRX5	F1SAR5	F1SAR5	Glutaredoxin 5	27.312	26.8307	26.8291	27.0965	0.0363449	0.967924	-0.013433	-0.105104
CANX	CANX	100519184	CANX	A0A287AXF5	A0A287AXF5	Calnexin	27.3694	27.7831	27.7539	28.0555	0.0346332	0.968091	-0.0160909	-0.10033
GPI	GPI	397602	GPI	P08059	P08059	Glucose-6-phosphate isomerase	31.0693	30.9088	30.9113	30.8311	0.0355284	0.96815	-0.0131488	-0.102829
EIF2A	EIF2A	100155472	EIF2A	A0A5G2RAB3	A0A5G2RAB3	Eukaryotic translation initiation factor 2A	25.1044	25.3832	23.3123	23.8319	0.0341882	0.968461	0.0753198	0.0990859
DDB1	DDB1	100522239	DDB1	F1RIE2	F1RIE2	DNA damage-binding protein 1	27.2355	26.9581	27.129	26.8379	0.0335387	0.968818	0.0146871	0.0972686
PRORP	PRORP	100519610	PRORP	A0A287AVI5	A0A287AVI5	Ribonuclease P	27.4287	27.4498	27.276	27.3508	0.0337627	0.968963	0.0117259	0.0978958
SERPINA1;SERPINA1	SERPINA1	397688	SERPINA2	F1SCF0;P50447	F1SCF0	Alpha-1-antitrypsin;Alpha-1-antitrypsin	26.526	26.8837	26.9329	27.0581	0.031628	0.969215	-0.0249434	-0.0919086
ACTR1A	ACTR1A	100156619	ACTR1A	A0A287A059	A0A287A059	Actin related protein 1A	27.1232	27.2614	27.2191	27.2092	0.0318839	0.969279	0.00955534	0.0926277
SH3BGRL2	SH3BGRL2	100510992	SH3BGRL2	A0A5G2R9U8	A0A5G2R9U8	SH3 domain binding glutamate rich protein like 2	25.8138	25.6189	25.3458	24	0.0331696	0.969306	0.0639334	0.0962349
CDH16	CDH16	100623412	CDH16	I3LSX8	I3LSX8	Cadherin 16	30.2372	30.1651	30.0579	30.4083	0.0328578	0.969451	0.0105247	0.0953609
KYNU	KYNU	100521160	KYNU	F1S0H1	F1S0H1	Kynureninase	24.5008	24.739	24.1185	24.4727	0.0319041	0.969862	-0.0120716	-0.0926843
PAFAH1B1;PAFAH1B1	PAFAH1B1	397482	PAFAH1B1	Q9GL51;A0A480UJL5	Q9GL51	Platelet-activating factor acetylhydrolase IB subunit alpha;Platelet-activating factor acetylhydrolase IB subunit alpha	23.733	25.6795	25.7624	25.6814	0.0320832	0.970033	-0.0686054	-0.0931876
PRDX3	PRDX3	100154143	PRDX3	F1S418	F1S418	Peroxiredoxin 3	31.5596	31.3357	31.309	31.3992	0.0321824	0.970342	0.00744438	0.0934659
CHCHD2	CHCHD2	100518545	CHCHD2	F1RIU9;A0A287BL36;A0A287AQI8;A0A287A9W3	F1RIU9	Coiled-coil-helix-coiled-coil-helix domain-containing protein 2;Uncharacterized protein	26.6344	26.5565	26.0704	26.1992	0.0290337	0.971242	0.0128827	0.0845981
STAT1;STAT1	STAT1	396655	STAT1	A0A286ZN85;Q764M5	A0A286ZN85	Signal transducer and activator of transcription;Signal transducer and activator of transcription 1	27.7864	27.4845	27.395	27.5898	0.0305009	0.971315	0.0116544	0.0887373
COPB1;COPB1	COPB1	100337660	COPB1	F1S982;D2SW95	F1S982	Coatomer subunit beta;Coatomer subunit beta	27.4257	27.4359	27.5983	27.4473	0.0293206	0.971394	-0.00607109	-0.0854084
SH3GLB2	SH3GLB2	100156344	SH3GLB2	I3LUB3	I3LUB3	SH3 domain containing GRB2 like, endophilin B2	24.5115	22.9552	25.0747	24.945	0.0301761	0.971449	-0.0456033	-0.0878219
RAN	RAN	397655	RAN	A0A5G2QZY6	A0A5G2QZY6	GTP-binding nuclear protein Ran	28.8757	29.126	28.9181	29.0087	0.0297855	0.971489	-0.00716829	-0.0867206
SURF1	SURF1	100155488	SURF1	A0A286ZU53	A0A286ZU53	SURF1-like protein	23.2543	25.8626	25.6786	25.9316	0.0287117	0.971508	0.0695186	0.0836881
ALDH1A1	ALDH1A1	100517137	ALDH1A1	I3LRS5	I3LRS5	Aldehyde dehydrogenase 1 family member A1	33.3054	33.3143	33.3406	33.3391	0.0294453	0.971525	-0.00245953	-0.0857604
EOGT	EOGT	100155485	EOGT	F1SFQ3	F1SFQ3	EGF domain specific O-linked N-acetylglucosamine transferase	23.5577	22.5621	23.2626	22.9999	0.027694	0.972767	0.038918	0.0808079
FARP1	FARP1	100158183	FARP1	A0A5G2QWT1	A0A5G2QWT1	FERM, ARH/RhoGEF and pleckstrin domain protein 1	26.5915	26.4541	26.4977	26.6619	0.0269039	0.973965	-0.00710678	-0.0785678
EMILIN1	EMILIN1	100523665	EMILIN1	A0A5G2QCU4	A0A5G2QCU4	Elastin microfibril interfacer 1	22.5841	23.8005	24.4152	25.0592	0.0256618	0.974834	-0.0749989	-0.0750385
DDX1	DDX1	100627404	DDX1	F1SCS1	F1SCS1	ATP-dependent RNA helicase DDX1	27.4004	27.7181	27.5678	27.5561	0.0259972	0.974851	0.00551605	0.0759923
EEF1A2;LOC100514912	EEF1A2	110257403	EEF1A2	A0A286ZNV2;F1STM4;A0A286ZIH3	A0A286ZNV2	Elongation factor 1-alpha 2;Elongation factor 1-alpha;Elongation factor 1-alpha	28.0486	27.9176	30.0709	22.5035	0.0261734	0.975186	0.139718	0.0764933
AGMAT	AGMAT	100519548	AGMAT	A0A5G2QWA2	A0A5G2QWA2	Agmatinase	30.5237	30.1225	30.2736	30.2989	0.0249782	0.975927	-0.0141587	-0.0730925
H2BC11;H2BC21;H2BU1	H2BC11		H2BC11	A0A287A7G8;A0A287BID4;A0A287AWZ3	A0A287A7G8	Histone H2B;Histone H2B;Histone H2B	29.0783	29.395	24.2108	23.7147	0.0247648	0.97597	0.156839	0.0724845
SLC3A1	SLC3A1	100144588	SLC3A1	F1S5K2	F1S5K2	Solute carrier family 3 member 1	25.7487	26.1931	25.987	26.1217	0.0244764	0.976022	0.00966311	0.0716621
CCT4	CCT4	100521551	CCT4	F1SQN1	F1SQN1	T-complex protein 1 subunit delta	28.7119	28.6434	28.7975	28.7792	0.0226575	0.97905	0.00409126	0.0664654
SEPTIN9	SEPTIN9	100621037	SEPTIN9	A0A5G2R9R9	A0A5G2R9R9	Septin 9	25.5956	25.9641	22.9823	23.6112	0.0224099	0.979183	0.0685434	0.0657563
ACTC1;ACTA1	ACTC1	100152267	ACTC1	B6VNT8;P68137;A0A5S6IE01	B6VNT8	Actin alpha cardiac muscle 1;Actin, alpha skeletal muscle;Actin, alpha skeletal muscle	30.6933	31.2212	31.0165	31.0233	0.0221156	0.97929	-0.00966978	-0.0649133
HBA;LOC110259958	HBA		N/A	P01965;F1RGX4	P01965	Hemoglobin subunit alpha;GLOBIN domain-containing protein	35.0759	35.0583	35.0013	34.5085	0.0227362	0.979496	0.0144758	0.0666908
NAGA	NAGA	100142667	NAGA	A0A287AV20	A0A287AV20	Alpha-galactosidase	27.8223	27.5894	27.5601	27.6271	0.0211684	0.979771	-0.00428724	-0.062196
CDA	CDA	100515954	CDA	I3LAH9	I3LAH9	Cytidine deaminase	25.104	24.947	23.3958	24.8064	0.0208604	0.979928	-0.0262437	-0.0613113
OSBPL1A	OSBPL1A	100511459	OSBPL1A	F1SBB0	F1SBB0	Oxysterol-binding protein	22.9863	22.9051	23.7009	24.1442	0.0215466	0.980015	0.0347414	0.0632817
SF3B1	SF3B1	100157887	SF3B1	A0A286ZHW0	A0A286ZHW0	Splicing factor 3B subunit 1 isoform 1	25.1997	25.3681	25.2729	25.2457	0.021218	0.980226	-0.00873423	-0.0623386
CYB5R1	CYB5R1	100511951	CYB5R1	A0A286ZXF1	A0A286ZXF1	Cytochrome-b5 reductase	26.5668	26.9138	26.8777	27.1345	0.0194665	0.981856	0.0112743	0.0573004
PSMD8	PSMD8	100515483	PSMD8	A0A287B5Q7	A0A287B5Q7	26S proteasome non-ATPase regulatory subunit 8	24.5341	24.2497	24.1529	23.9501	0.0195537	0.982205	-0.0124044	-0.0575518
EIF4A2	EIF4A2	100101928	N/A	F6Q8Z7	F6Q8Z7	RNA helicase	28.9509	28.6046	28.5788	28.684	0.0182224	0.983524	-0.00611115	-0.0537106
GCLC	GCLC	100522018	GCLC	F1RZV7	F1RZV7	Glutamate--cysteine ligase	24.9433	24.7279	24.8546	24.8574	0.0177208	0.983893	0.00700235	0.0522604
USP9X	USP9X	100628154	USP9X	A0A287ACW6	A0A287ACW6	Ubiquitinyl hydrolase 1	24.4636	25.0311	24.8343	23.7201	0.0183438	0.98395	0.0239444	0.0540612
ACTR2	ACTR2	100174962	ACTR2	A0A286ZXX3	A0A286ZXX3	Actin related protein 2	26.7239	26.884	26.8625	26.831	0.0167131	0.985527	0.00338078	0.0493428
MTPN	MTPN	100521697	MTPN	A0A286ZSZ3	A0A286ZSZ3	Myotrophin	25.7925	26.0749	22.6664	24.6474	0.0161657	0.985592	0.0499568	0.0477552
KMO;KMO	KMO	397148	KMO	A0A5G2QWC5;Q9MZS9	A0A5G2QWC5	Kynurenine 3-monooxygenase;Kynurenine 3-monooxygenase	25.4845	25.4765	22.3085	25.6047	0.0164022	0.985761	0.0497351	0.0484411
MPP1	MPP1	100517992	F8	K7GP41	K7GP41	55 kDa erythrocyte membrane protein	27.198	27.5988	27.556	27.5284	0.0118221	0.986949	-0.00419235	-0.0350906
DNM2	DNM2	100622538	DNM2	A0A287B8X7	A0A287B8X7	Dynamin GTPase	26.8103	26.5199	26.8274	26.6682	0.0120177	0.987044	0.00277615	0.0356635
HUWE1	HUWE1	100517442	HUWE1	F1RUH0	F1RUH0	HECT-type E3 ubiquitin transferase	23.8169	23.2248	24.2673	24.1222	0.0150394	0.987476	0.012753	0.0444827
PCBP2;PCBP3	PCBP2	397665	PCBP2	A0A5G2QDP8;I3LRF8	A0A5G2QDP8	Uncharacterized protein;Uncharacterized protein	27.8983	28.116	28.073	27.9543	0.0120482	0.987649	0.00255346	0.0357527
H1-4	H1-4		N/A	A0A286ZZB7	A0A286ZZB7	H1.4 linker histone, cluster member	28.1768	23.3484	27.758	26.4602	0.0128567	0.987907	-0.0472388	-0.0381181
FKBP11;ARF1	FKBP11	100524935	ARF3	A0A287B5T6;A0A286ZZ57	A0A287B5T6	Peptidylprolyl isomerase;ADP ribosylation factor 1	28.3138	28.4207	28.6872	28.5317	0.0124353	0.987936	-0.0050807	-0.0368856
NIPSNAP1	NIPSNAP1	100152826	NIPSNAP1	A0A287AGE2	A0A287AGE2	NIPSNAP domain-containing protein	27.7705	27.5382	27.4903	27.2734	0.0121258	0.987993	0.00469589	0.0359799
AHCY;AHCY	AHCY	497050	AHCY	Q710C4;A0A5G2R5W8	Q710C4	Adenosylhomocysteinase;Adenosylhomocysteinase	30.2425	30.3359	30.3009	30.2349	0.0107626	0.988002	0.00284004	0.0319834
TRIP6	TRIP6	100620791	TRIP6	I3LCI1	I3LCI1	Uncharacterized protein	25.46	25.7074	25.6502	25.3361	0.0130288	0.988017	0.00604153	0.0386209
CREG1	CREG1	100152373	CREG1	F1S268	F1S268	Cellular repressor of E1A stimulated genes 1	26.2462	26.0249	26.1	26.0468	0.0136586	0.988303	-0.00371265	-0.0404599
CSNK2A1	CSNK2A1	100517435	CSNK2A1	A0A5G2R4G4	A0A5G2R4G4	Protein kinase domain-containing protein	25.0792	25.0853	23.5011	25.133	0.0133339	0.988352	-0.0194788	-0.0395121
BIN1	BIN1	100037305	BIN1	A0A287AVP0	A0A287AVP0	Bridging integrator 1	25.2751	25.546	25.1809	25.3949	0.0130971	0.988355	0.00673246	0.0388206
DHX9	DHX9	100514066	DHX9	K7GND3	K7GND3	DEAH box protein 9	28.3593	28.3544	28.2654	28.4896	0.0124908	0.988379	0.0034132	0.037048
GMDS	GMDS	100520846	GMDS	A0A5G2QRL7	A0A5G2QRL7	GDP-D-mannose dehydratase	26.243	23.2324	25.6804	24.4932	0.0109073	0.98838	0.0286074	0.032408
LDHB;LDHB;LD	LDHB	100621540	N/A	P00336;F1SR05;A0A5G2QHL7	P00336	L-lactate dehydrogenase B chain;L-lactate dehydrogenase;L-lactate dehydrogenase	32.4307	32.2073	32.1496	32.1675	0.0100781	0.988479	0.00316906	0.0299719
MPRIP	MPRIP	110256142	MPRIP	A0A287B1F6	A0A287B1F6	Myosin phosphatase Rho interacting protein	23.5947	25.4126	24.6268	23.7459	0.0137252	0.988733	0.0216227	0.0406539
ARPC1B	ARPC1B	100174964	ARPC1B	A0A286ZP33	A0A286ZP33	Actin related protein 2/3 complex subunit 1B	23.0819	23.8256	26.0185	23.3371	0.0101817	0.988861	-0.0309739	-0.0302766
IGF2R	IGF2R	397214	IGF2R	F1SB67	F1SB67	Insulin like growth factor 2 receptor	24.1914	24.0831	24.3941	24.3781	0.00925048	0.989209	-0.00628805	-0.027536
RBM47	RBM47	100513606	RBM47	A0A287AY12	A0A287AY12	RNA-binding motif protein 47	25.3238	22.9892	25.1623	25.0261	0.0137668	0.989343	-0.0258756	-0.0407754
HACL1	HACL1	100518218	HACL1	A0A287ALJ5	A0A287ALJ5	2-hydroxyacyl-CoA lyase 1	25.9267	26.1757	26.2836	23.7503	0.0092545	0.989786	0.0254211	0.0275479
				A0A075B7J0	A0A075B7J0	Ig-like domain-containing protein	27.844	27.6282	27.8371	27.7146	0.00827051	0.990095	0.00551939	0.0246459
UQCRC1	UQCRC1	100156879	UQCRC1	A0A287AJH5	A0A287AJH5	Ubiquinol-cytochrome c reductase core protein 1	30.6334	30.4651	30.6106	30.6396	0.00837877	0.99045	0.00183773	0.0249655
ATP6V1B1	ATP6V1B1	100523368	ATP6V1B1	F1SLE5	F1SLE5	Vacuolar proton pump subunit B	29.1436	29.0694	29.3313	29.2845	0.00679737	0.99189	-0.00235939	-0.0202895
SLC9A3R2	SLC9A3R2	100192448	SLC9A3R2	A0A5G2QIN1	A0A5G2QIN1	SLC9A3 regulator 2	23.2117	26.6747	26.21	25.7257	0.00732912	0.99208	-0.0223365	-0.0218637
PCK1;PCK1	PCK1	100144531	PCK1	A0A4X1UM84;A0A6R3G414	A0A4X1UM84	Phosphoenolpyruvate carboxykinase, cytosolic [GTP];Phosphoenolpyruvate carboxykinase (GTP)	29.223	28.6068	28.5772	29.0587	0.00642928	0.992273	0.00354385	0.0191988
SLC26A1	SLC26A1	100622808	SLC26A1	A0A287ATM3	A0A287ATM3	Sulfate anion transporter 1	25.3771	25.7047	25.4931	25.6463	0.00688682	0.992426	-0.00313807	-0.0205544
DNAJB1	DNAJB1	396741	DNAJB1	F1SCF5	F1SCF5	DnaJ heat shock protein family (Hsp40) member B1	24.3512	24.492	24.0062	23.8041	0.00575336	0.99359	-0.00303078	-0.0171935
SEPTIN7	SEPTIN7	100523875	SEPTIN7	A0A5G2RDA8	A0A5G2RDA8	Septin	27.196	27.6765	27.6678	27.5825	0.00529934	0.993937	-0.00187635	-0.0158448
MARCKS	MARCKS	100517207	MARCKS	A0A287BRL8	A0A287BRL8	Myristoylated alanine rich protein kinase C substrate	25.8097	26.5912	25.4509	25.8474	0.00505134	0.994069	0.00416946	0.0151075
GNS	GNS	100623722	GNS	A0A287A524	A0A287A524	N-acetylglucosamine-6-sulfatase	25.1933	25.3858	25.149	25.0876	0.0042616	0.994768	-0.0041523	-0.012757
EIF2S3;LOC100624149	EIF2S3	100525970	N/A	I3LUM9;A0A287APW7	I3LUM9	Protein-synthesizing GTPase;Protein-synthesizing GTPase	26.8818	27.13	27.1151	26.7295	0.00427642	0.995301	0.00232172	0.0128011
USP5	USP5	100155342	USP5	A0A5G2QPU0	A0A5G2QPU0	Ubiquitinyl hydrolase 1	26.8437	26.694	26.6991	26.7886	0.00347001	0.996034	0.000759125	0.0103967
ANXA1;ANXA1	ANXA1	396942	ANXA1	F1SJB5;P19619	F1SJB5	Annexin;Annexin A1	28.3416	28.7286	28.5399	28.3177	0.00316093	0.996247	-0.00125647	-0.00947399
CNP	CNP	493772	CNP	A0A286ZZ12	A0A286ZZ12	2,3-cyclic-nucleotide 3-phosphodiesterase	22.7218	25.496	24.8578	25.0883	0.00214074	0.996621	0.004807	0.00642374
SNRPF	SNRPF	100155855	SNRPF	F1SQR4	F1SQR4	Sm protein F	23.2024	25.2731	24.6618	23.6837	0.00222537	0.996996	-0.00406408	-0.00667703
CNBP	CNBP	100312965	CNBP	A0A287B975	A0A287B975	CCHC-type zinc finger nucleic acid binding protein	25.2069	25.976	24.785	24.6586	0.00153864	0.99718	-0.00416803	-0.0046202
GNB1	GNB1	110261346	GNB1	A0A287AW90	A0A287AW90	G protein subunit beta 1	29.2509	29.5204	29.3743	29.1882	0.00171659	0.997287	0.000495911	0.00515348
COMMD9	COMMD9	100524189	COMMD9	A0A5G2QQT4	A0A5G2QQT4	COMM domain containing 9	24.5303	24.3659	22.8024	25.2349	0.00228243	0.997309	0.00517321	0.00684781
AP2A1	AP2A1	100520250	AP2A1	F1RH60	F1RH60	AP-2 complex subunit alpha	26.4844	26.0426	25.9575	25.8606	0.00239045	0.997559	0.00117397	0.00717099
YWHAG	YWHAG	100523057	YWHAG	F2Z4Z1	F2Z4Z1	Uncharacterized protein	28.8789	28.8449	28.7546	28.6296	0.000290767	0.999351	-8.34465e-05	-0.00087436
AEBP1	AEBP1	733628	AEBP1	F1SSF7	F1SSF7	AE binding protein 1	22.2846	23.2815	23.7821	23.9598	#NUM!	1	0	#NUM!
ANK2	ANK2	100512728	N/A	F1S146	F1S146	Uncharacterized protein	23.9232	24.6602	23.989	22.1063	#NUM!	1	0	#NUM!
ATL3	ATL3	100512265	ATL3	A0A286ZXQ0	A0A286ZXQ0	Atlastin GTPase 3	23.801	24.3044	24.6961	23.7847	#NUM!	1	0	#NUM!
BST1	BST1	100625942	BST1	A0A5G2QZ47	A0A5G2QZ47	ADP-ribosyl cyclase/cyclic ADP-ribose hydrolase	22.5872	23.4836	24.7121	23.8725	#NUM!	1	0	#NUM!
EHD2	EHD2	100624668	EHD2	I3LD72	I3LD72	EH domain containing 2	23.3805	22.5198	22.4739	23.0327	#NUM!	1	0	#NUM!
H1-0	H1-0		H1-0	A0A287BQW3	A0A287BQW3	Histone H1.0	22.9919	24.3648	23.4761	23.0988	#NUM!	1	0	#NUM!
ITGA3	ITGA3	100517053	ITGA3	K7GKU7	K7GKU7	Integrin subunit alpha 3	23.0579	23.7081	23.2737	23.0311	#NUM!	1	0	#NUM!
NOP56	NOP56	100512446	NOP56	F1S895	F1S895	NOP56 ribonucleoprotein	23.8957	23.5972	23.9481	24.2518	#NUM!	1	0	#NUM!
OLFML3	OLFML3	100158055	OLFML3	H6UWK6	H6UWK6	Olfactomedin-like protein 3	23.6026	23.5543	24.1117	24.4728	#NUM!	1	0	#NUM!
PRPSAP2	PRPSAP2	106505248	PRPSAP2	A0A287BFW1	A0A287BFW1	Pribosyltran_N domain-containing protein	23.1468	24.4182	23.6135	23.0043	#NUM!	1	0	#NUM!
SMC1A	SMC1A	100523938	SMC1A	F2Z5A8	F2Z5A8	Structural maintenance of chromosomes protein	24.6847	24.1883	23.9146	23.9322	#NUM!	1	0	#NUM!
STT3A	STT3A	100511525	STT3A	A0A5G2QD74	A0A5G2QD74	Dolichyl-diphosphooligosaccharide--protein glycotransferase	22.038	23.8128	24.4815	23.5201	#NUM!	1	0	#NUM!

### Sheet: CellCover
gene_names_pig	gene_first_pig	entrez_first_pig	gene_first_human	uniprot_ids_pig	uniprot_first_pig	protein_names_pig	log2_lfq_intensity_cell_cover_cc_1	log2_lfq_intensity_cell_cover_cc_2	log2_lfq_intensity_cell_cover_cc_3	log2_lfq_intensity_cell_cover_cc_4	log_students_t_test_p_value_cell_cover_cc_n2_snap_wo	students_t_test_q_value_cell_cover_cc_n2_snap_wo	log2_diff_cell_cover_cc_n2_snap_wo	students_t_test_test_statistic_cell_cover_cc_n2_snap_wo
A1BG	A1BG	100516980	A1BG	A0A286ZUY9	A0A286ZUY9	Alpha-1B-glycoprotein	25.39	26.1362	25.8032	25.634	5.90451	0	-3.20274	-19.3169
APOA1;APOA1	APOA1	397691	APOA1	P18648;A0A286ZQC7	P18648	Apolipoprotein A-I;Apolipoprotein A-I	28.8035	28.7131	28.7843	28.8949	5.79092	0	-2.49098	-18.4811
CCT3	CCT3	100154317	CCT3	A0A287AMZ2	A0A287AMZ2	T-complex protein 1 subunit gamma	29.1605	29.2505	29.179	29.1609	5.96513	0	0.482351	19.7779
CMBL	CMBL	100625451	CMBL	A0A287A6V9	A0A287A6V9	Carboxymethylenebutenolidase homolog	24.1874	23.1832	24.1758	24.335	4.79981	0	-3.74199	-12.5232
HP;HP	HP	397061	HP	Q8SPS7;A0A5S6HM44	Q8SPS7	Haptoglobin;Haptoglobin	29.5053	29.1561	29.0766	28.7469	4.81109	0	-2.57861	-12.5793
HPX;HPX	HPX	396998	HPX	P50828;F1RMN7	P50828	Hemopexin;Hemopexin	29.5336	29.3664	29.9906	29.6125	4.95605	0	-1.91738	-13.3221
LOC106504545	LOC106504545	106504545	SERPINA3	F1SCC9	F1SCC9	SERPIN domain-containing protein	26.2964	25.8213	26.1787	26.2972	7.50131	0	-4.74387	-35.8275
				A0A287B262	A0A287B262	HMA domain-containing protein	23.6647	23.6852	24.496	22.9872	5.13366	0	-4.85	-14.2886
OLFML3	OLFML3	100158055	OLFML3	H6UWK6	H6UWK6	Olfactomedin-like protein 3	27.0894	26.8743	27.5035	26.5487	5.10459	0	4.03456	14.126
PGK1;PGK1	PGK1	407608	PGK1	F1RPH0;Q7SIB7	F1RPH0	Phosphoglycerate kinase;Phosphoglycerate kinase 1	31.5425	31.3566	31.3887	31.3985	6.23544	0	-1.05293	-21.9673
TF;TF	TF	396845	TF	P09571;A0A5G2RBB4	P09571	Serotransferrin;Serotransferrin	31.9221	31.5841	31.7418	31.3242	5.90552	0	-2.51378	-19.3245
HSPA5	HSPA5	407060	HSPA5	A0A287BIL8	A0A287BIL8	78 kDa glucose-regulated protein	32.0528	31.8816	31.8588	32.0624	3.86256	0.00276923	0.541214	8.58539
PARK7	PARK7	780404	PARK7	Q0R678	Q0R678	Maillard deglycase	30.1915	30.6105	30.4479	30.8459	3.86353	0.00282353	-1.39697	-8.58881
DDOST	DDOST	397385	DDOST	A0A287AGM8;Q29381	A0A287AGM8	Dolichyl-diphosphooligosaccharide--protein glycosyltransferase 48 kDa subunit;Dolichyl-diphosphooligosaccharide--protein glycosyltransferase 48 kDa subunit	27.8805	27.8464	27.8555	27.7003	3.87007	0.00288	0.642891	8.61193
BLVRB	BLVRB	100625219	BLVRB	I3LQH7	I3LQH7	Biliverdin reductase B	29.2806	29.2375	28.9918	29.4286	3.9399	0.00293878	-0.960525	-8.86202
LOC110256483	LOC110256483	110256483	CBR1	A0A286ZID9	A0A286ZID9	Uncharacterized protein	28.2262	28.6328	28.0456	28.398	3.95117	0.003	-1.58488	-8.90296
ACTC1;ACTA1	ACTC1	100152267	ACTC1	B6VNT8;P68137;A0A5S6IE01	B6VNT8	Actin alpha cardiac muscle 1;Actin, alpha skeletal muscle;Actin, alpha skeletal muscle	32.5826	32.7151	32.9897	32.2554	3.96282	0.00306383	1.63746	8.94548
TPI1;TPI1	TPI1	100157582	TPI1	A0A288CFT0;Q29371	A0A288CFT0	Triosephosphate isomerase;Triosephosphate isomerase	30.6537	30.4788	30.8364	30.6763	3.96962	0.00313043	-0.756958	-8.9704
LOC396684	LOC396684	396684	N/A	F1SCC7	F1SCC7	SERPIN domain-containing protein	26.5491	26.3059	26.085	24.8107	3.96966	0.0032	-3.50114	-8.97054
EEA1	EEA1	100153403	EEA1	A0A5G2RJ76	A0A5G2RJ76	Uncharacterized protein	26.8628	26.6767	26.6721	26.6488	3.98004	0.00327273	1.02634	9.00863
H1-0	H1-0		H1-0	A0A287BQW3	A0A287BQW3	Histone H1.0	28.208	27.4672	28.0014	27.1125	4.00337	0.00334884	4.17885	9.09484
GALM;GALM	GALM	399536	GALM	Q9GKX6;A0A5G2R053	Q9GKX6	Galactose mutarotase;Galactose mutarotase	29.5602	29.6141	29.173	29.6359	4.41546	0.00336	-1.36741	-10.7439
GDI2	GDI2	414427	GDI2	A0A5G2QSK4	A0A5G2QSK4	Rab GDP dissociation inhibitor	29.9624	30.2059	29.7255	30.0249	3.79758	0.0034	-0.869693	-8.35882
NARS1	NARS1	100513328	NARS1	F1S1X3	F1S1X3	Asparagine--tRNA ligase	24.9381	25.1913	25.0311	25.0272	4.01376	0.00342857	1.38971	9.13345
HNRNPR	HNRNPR	100620404	HNRNPR	M3V815	M3V815	Heterogeneous nuclear ribonucleoprotein R	27.9143	27.6606	28.0449	28.009	3.8014	0.00345763	1.25624	8.37197
				P01846;A0A0A0MY58;A0A287BP38	P01846	Ig lambda chain C region;Uncharacterized protein;Uncharacterized protein	31.8319	31.1589	31.5109	31.4167	4.46943	0.0035	-1.63604	-10.9788
SLC9A3R1	SLC9A3R1	100233201	SLC9A3R1	B8XH67	B8XH67	Na(+)/H(+) exchange regulatory cofactor NHE-RF	31.09	31.1259	30.8032	31.061	4.01415	0.0035122	-0.707572	-9.1349
ALDH1A1	ALDH1A1	100517137	ALDH1A1	I3LRS5	I3LRS5	Aldehyde dehydrogenase 1 family member A1	32.1478	32.3905	31.9576	32.5196	3.80149	0.00351724	-1.0734	-8.37229
SOD1;SOD1	SOD1	397036	SOD1	P04178;A0A2C9F3F0	P04178	Superoxide dismutase [Cu-Zn];Superoxide dismutase [Cu-Zn]	28.9045	29.1705	28.707	28.3652	3.82	0.00357895	-1.48507	-8.43639
CCT7	CCT7	100322871	CCT7	A0A5G2RAV7	A0A5G2RAV7	T-complex protein 1 subunit eta	27.8312	27.9147	27.966	27.8025	4.01925	0.0036	0.480067	9.15394
GSS	GSS	100152660	GSS	A0A286ZRS0	A0A286ZRS0	Glutathione synthetase	25.5274	25.4465	25.1936	25.32	3.82647	0.00364286	-0.852011	-8.4589
ADH5	ADH5	100513555	N/A	A0A287AZV4	A0A287AZV4	S-(hydroxymethyl)glutathione dehydrogenase	29.1542	29.0415	28.7771	28.8618	4.48555	0.00365217	-0.995003	-11.0498
RPE	RPE	100522764	N/A	A0A286ZQY9	A0A286ZQY9	Ribulose-phosphate 3-epimerase	23.2498	23.0966	22.8981	23.2436	4.01987	0.00369231	-1.73281	-9.15622
PTGR2	PTGR2	100156930	PTGR2	A0A480YV73	A0A480YV73	15-oxoprostaglandin 13-reductase	28.2751	28.556	27.9615	28.5975	3.84148	0.00370909	-1.30771	-8.51132
FAH	FAH	100623036	FAH	A0A5G2QPJ7	A0A5G2QPJ7	Fumarylacetoacetase	29.4364	29.6518	29.2309	29.8274	3.85078	0.00377778	-1.10762	-8.54391
CLIC4	CLIC4	100622787	CLIC4	A0A287ADH9	A0A287ADH9	Chloride intracellular channel protein	29.2589	29.654	29.394	29.6841	4.06328	0.00378947	-1.08175	-9.31953
SERPINB1;SERPINB1	SERPINB1	100155145	SERPINB1	F2Z5B1;P80229	F2Z5B1	Leukocyte elastase inhibitor;Leukocyte elastase inhibitor	27.5831	27.354	27.6783	27.5412	4.54545	0.00381818	-0.932564	-11.3177
TALDO1	TALDO1	100514210	TALDO1	A0A287BQ72	A0A287BQ72	Transaldolase	26.3366	26.2387	26.4415	26.5543	3.85103	0.00384906	-1.32351	-8.54479
STARD10	STARD10	100511029	STARD10	A0A287A5S1	A0A287A5S1	StAR related lipid transfer domain containing 10	24.6667	24.7672	24.892	25.2527	4.07544	0.00389189	-1.26092	-9.36573
CTH;CTH	CTH	733654	CTH	F1S9N9;Q19QT7	F1S9N9	Cystathionine gamma-lyase;Cystathionine gamma-lyase	29.3959	29.5302	29.045	29.3896	4.08508	0.004	-1.04456	-9.40251
				A0A286ZJL9	A0A286ZJL9	Uncharacterized protein	29.8788	29.1646	29.317	29.167	4.56626	0.004	-2.09452	-11.4121
SERPINF2	SERPINF2	100525254	SERPINF2	A0A287B9B3	A0A287B9B3	Alpha-2-antiplasmin isoform X2	23.7015	24.3528	23.0607	23.9232	4.15952	0.00411429	-2.66494	-9.69084
ALB	ALB	396960	ALB	A0A287BAY9	A0A287BAY9	Albumin	34.5399	34.2104	34.4426	33.7325	4.57518	0.0042	-2.22669	-11.4528
PGD	PGD	397546	PGD	A0A5G2QR34	A0A5G2QR34	6-phosphogluconate dehydrogenase, decarboxylating	27.7707	27.8003	27.8754	27.6437	4.20382	0.00423529	-0.539622	-9.86613
TKFC;TKFC	TKFC	100520121	TKFC	F1RKQ4;A0A2C9F397	F1RKQ4	Triokinase/FMN cyclase;ATP-dependent dihydroxyacetone kinase	29.7611	29.7908	29.4404	29.487	4.24664	0.00436364	-0.966313	-10.0383
AHSG	AHSG	397585	AHSG	P29700	P29700	Alpha-2-HS-glycoprotein (Fragment)	28.9274	27.873	27.9605	27.6542	3.77519	0.00439344	-2.45872	-8.28194
ACO1	ACO1	100628006	ACO1	A0A287BQT2	A0A287BQT2	Citrate hydro-lyase	30.1506	30.23	30.1577	30.0712	4.57892	0.00442105	-0.690592	-11.4699
GC	GC	448964	GC	A0A287AHK1	A0A287AHK1	Gc-globulin	27.7437	27.2859	26.9736	26.9595	4.25475	0.0045	-2.0111	-10.0712
MDH1	MDH1	396894	MDH1	P11708	P11708	Malate dehydrogenase, cytoplasmic	31.076	30.635	30.7973	30.876	3.64864	0.00462857	-0.792508	-7.85875
PEBP1	PEBP1	100518336	N/A	F1RKG8	F1RKG8	Uncharacterized protein	30.0865	30.3926	30.169	30.2983	4.27626	0.00464516	-1.51503	-10.159
ASPA;ASPA	ASPA	100142661	ASPA	B1PK17;A0A287ACM9	B1PK17	Aspartoacylase;Aspartoacylase	28.0396	28.1416	27.7583	28.1374	4.60323	0.00466667	-1.21741	-11.5816
VCP;VCP	VCP	397524	VCP	A0A286ZUM8;P03974	A0A286ZUM8	15S Mg(2+)-ATPase p97 subunit;Transitional endoplasmic reticulum ATPase	30.5475	30.7107	30.7999	30.801	3.69895	0.00469565	0.500029	8.02474
GAMT	GAMT	100625146	GAMT	I3LIA4	I3LIA4	Guanidinoacetate N-methyltransferase	24.3913	23.9739	23.3477	23.4612	3.71061	0.00476471	-2.12733	-8.06363
SRSF2	SRSF2	768117	SRSF2	Q06A98	Q06A98	Serine/arginine-rich splicing factor 2	26.3849	26.0674	26.6831	26.8918	4.2931	0.0048	2.74741	10.2281
GLO1	GLO1	100156085	GLO1	I3LDM7	I3LDM7	Lactoylglutathione lyase	27.5138	27.8154	27.6239	27.8817	3.71167	0.00483582	-1.21329	-8.06715
GRHPR	GRHPR	100154014	GRHPR	F1ST73	F1ST73	Glyoxylate and hydroxypyruvate reductase	27.2356	27.7456	27.5327	27.8379	3.71843	0.00490909	-1.11437	-8.08978
A2M	A2M	403166	A2M	F1SLX2	F1SLX2	Uncharacterized protein	28.115	27.2508	28.1297	26.8822	4.62922	0.00494118	-4.09853	-11.7022
ICA;TF	ICA	396845	N/A	Q29545;A0A5G2RAY1	Q29545	Inhibitor of carbonic anhydrase;Serotransferrin	24.3683	23.7046	23.6553	22.6717	4.3168	0.00496552	-3.67417	-10.3263
SET	SET	100514028	N/A	A0A5G2QBC5	A0A5G2QBC5	Uncharacterized protein	27.8033	27.9373	28.0184	27.791	3.73116	0.00498462	0.467035	8.13255
ACY1;ACY1	ACY1	396930	ACY1	P37111;A0A5G2RAG0	P37111	Aminoacylase-1;N-acyl-L-amino-acid amidohydrolase	32.0179	32.3551	31.7894	32.3677	3.73903	0.0050625	-1.16491	-8.15907
				A0A286ZSX6;A0A287BAB3	A0A286ZSX6	Ig-like domain-containing protein;Ig-like domain-containing protein	30.0863	29.7063	30.2955	30.1211	4.35261	0.00514286	-1.57595	-10.4761
OTUB1	OTUB1	100302092	OTUB1	C5H0C6	C5H0C6	Ubiquitin thioesterase	25.9673	25.6443	25.6292	25.8204	3.75297	0.00514286	-0.772056	-8.20626
AEBP1	AEBP1	733628	AEBP1	F1SSF7	F1SSF7	AE binding protein 1	26.7521	26.3039	27.2103	26.5156	3.7631	0.00522581	2.56716	8.24067
SELENBP1	SELENBP1	100152724	SELENBP1	A0A5G2QX06	A0A5G2QX06	Selenium binding protein 1	29.0578	29.1721	29.2465	29.3619	4.71114	0.00525	-1.1015	-12.09
CP	CP	406870	CP	K7GKN3	K7GKN3	Uncharacterized protein	28.9181	28.6945	28.6171	28.4884	4.35589	0.00533333	-1.10235	-10.4899
SCRN2	SCRN2	100519333	SCRN2	F1RWI8	F1RWI8	Secernin-2	25.9625	26.6017	25.789	26.3827	3.3475	0.00534783	-1.51519	-6.92409
XYLB	XYLB	100628009	XYLB	A0A5G2RN08	A0A5G2RN08	Xylulose kinase	25.6471	26.3604	25.9195	26.202	3.35266	0.00540659	-1.18296	-6.93929
TGM2	TGM2	100154530	TGM2	A0A5G2R416	A0A5G2R416	Transglutaminase 2	28.832	28.8731	29.252	28.9402	3.36904	0.00546667	1.62885	6.98775
PRPSAP2	PRPSAP2	106505248	PRPSAP2	A0A287BFW1	A0A287BFW1	Pribosyltran_N domain-containing protein	25.4548	25.1186	25.4395	24.9924	3.46942	0.00551899	2.10479	7.29075
PFKL	PFKL	100621757	PFKL	A0A287AGA4	A0A287AGA4	6-phosphofructokinase	25.6971	25.9678	26.509	25.936	3.63898	0.00552113	1.64337	7.82722
LTA4H	LTA4H	100154219	LTA4H	F1SQR8	F1SQR8	Leukotriene A(4) hydrolase	29.6497	29.6179	28.9854	29.1051	3.39132	0.00552809	-1.31197	-7.0541
HSP90B1;HSP90B1	HSP90B1	397191	HSP90B1	Q29092;F1SRK6	Q29092	Endoplasmin;Endoplasmin	32.309	32.0444	32.1859	32.2313	4.37388	0.00553846	0.687954	10.566
THOP1;THOP1	THOP1	397442	THOP1	P47788;A0A287AJM8	P47788	Thimet oligopeptidase;Thimet oligopeptidase	24.9797	24.8053	24.5512	24.8441	3.3037	0.00555102	-0.738499	-6.79609
IQGAP1	IQGAP1	100157656	IQGAP1	F1RMJ4	F1RMJ4	Uncharacterized protein	28.0891	28.2743	28.8397	28.2474	3.47355	0.00558974	1.29285	7.30345
ENOSF1	ENOSF1	100626946	ENOSF1	I3LC92	I3LC92	L-fuconate dehydratase	28.3714	28.4872	27.9353	28.4129	3.41132	0.00559091	-0.936386	-7.1141
ITIH4	ITIH4	396799	ITIH4	A0A286ZT99	A0A286ZT99	Inter-alpha-trypsin inhibitor heavy chain H4	28.3917	28.2087	28.4241	28.3109	4.71899	0.0056	-1.01377	-12.1278
CCT2	CCT2	100157776	CCT2	F6Q936	F6Q936	CCT-beta	29.4027	29.4234	29.4316	29.5156	3.30626	0.00560825	0.247509	6.80352
TRA2B	TRA2B	768108	TRA2B	Q06AA7	Q06AA7	TRA2B	27.1357	27.1052	27.309	27.1523	3.41453	0.00565517	0.575953	7.12378
LUM	LUM	100152607	LUM	F1SQ09	F1SQ09	Lumican	26.5962	27.0215	27.0663	26.5157	3.55061	0.00566234	-1.25238	-7.54367
ACE	ACE	613133	ACE	F1RRW5	F1RRW5	Angiotensin-converting enzyme	31.5442	31.3842	31.6679	31.2034	3.31543	0.00566667	0.768509	6.83019
HNRNPU	HNRNPU	102165761	HNRNPU	A0A286ZVL0	A0A286ZVL0	Heterogeneous nuclear ribonucleoprotein U	30.0648	30.221	30.1653	30.083	3.41757	0.00572093	0.383782	7.13294
DDO	DDO	100037287	DDO	A3KCL7	A3KCL7	D-aspartate oxidase	23.389	24.1254	24.2818	23.8825	3.32709	0.00572632	-1.36199	-6.8642
PBLD	PBLD	100737003	PBLD	A0A287BLD5	A0A287BLD5	Phenazine biosynthesis like protein domain containing	28.4745	28.4069	28.2239	28.6934	3.57419	0.00573684	-0.8514	-7.61846
ALB	ALB	396960	ALB	P08835	P08835	Albumin	29.8486	29.4276	29.7419	28.558	3.33512	0.00578723	-2.42303	-6.88771
ORM1	ORM1	396901	ORM2	A0A5G2R0I4	A0A5G2R0I4	Lipocln_cytosolic_FA-bd_dom domain-containing protein	22.5725	24.8012	23.2591	24.6261	3.4358	0.00578824	-3.98564	-7.18811
AHCY;AHCY	AHCY	497050	AHCY	Q710C4;A0A5G2R5W8	Q710C4	Adenosylhomocysteinase;Adenosylhomocysteinase	29.6268	29.5451	29.5188	29.3828	3.57518	0.00581333	-0.757321	-7.62164
GSTP1	GSTP1	100739163	N/A	P80031	P80031	Glutathione S-transferase P	29.292	29.3279	29.6706	29.7248	3.25499	0.00584314	-0.906276	-6.65596
INMT	INMT	100512997	INMT	A0A287B0Z8	A0A287B0Z8	Indolethylamine N-methyltransferase isoform 1	27.4879	27.5496	26.985	27.5458	3.33762	0.00584946	-1.00877	-6.89504
CRP;CRP	CRP	396842	CRP	O19062;A0A5G2QGA4	O19062	C-reactive protein;C-reactive protein	23.9018	24.1053	24.537	24.304	3.44186	0.00585714	-1.3256	-7.20653
HSPA4	HSPA4	100524853	HSPA4	A0A287B6J6	A0A287B6J6	Heat shock 70 kDa protein 4	26.3415	26.0927	26.2486	26.1293	3.6199	0.00589189	-0.463665	-7.76525
TSN	TSN	100519802	TSN	A0A286ZHZ3	A0A286ZHZ3	Component 3 of promoter of RISC	25.1931	25.6267	25.1238	25.2937	3.26125	0.00590099	-0.853936	-6.67384
SLC12A1	SLC12A1	100154291	SLC12A1	A0A287B828	A0A287B828	Solute carrier family 12 member 1	29.0296	28.8144	29.8612	29.4135	3.44301	0.00592771	1.88452	7.21001
ACTR2	ACTR2	100174962	ACTR2	A0A286ZXX3	A0A286ZXX3	Actin related protein 2	27.2822	27.4525	27.6344	27.4159	3.26704	0.00596	0.624288	6.69039
ARHGDIA	ARHGDIA	100529116	ARHGDIA	A0A287AQC2	A0A287AQC2	Rho GDP dissociation inhibitor alpha	28.5739	28.2139	28.5455	28.2733	3.63324	0.0059726	-0.737718	-7.80853
AK1;AK1	AK1	100521423	AK1	P00571;A0A286ZQ79	P00571	Adenylate kinase isoenzyme 1;Adenylate kinase isoenzyme 1	27.5799	27.4877	27.0498	27.499	3.44399	0.006	-1.10028	-7.213
ESD	ESD	397127	ESD	Q9GJT2	Q9GJT2	S-formylglutathione hydrolase	26.876	27.2456	27.2028	27.0953	4.72868	0.006	-1.13092	-12.1746
CCT6A	CCT6A	102163415	N/A	I3L9J4	I3L9J4	Uncharacterized protein	28.9208	28.8336	28.8812	28.8884	3.27013	0.0060202	0.373016	6.69927
GGCT	GGCT	100512447	GGCT	A0A5G2R9Y8	A0A5G2R9Y8	Gamma-glutamylcyclotransferase	26.4293	25.9906	26.3887	26.2849	3.63759	0.00605556	-0.886991	-7.82269
NUMA1	NUMA1	100526064	NUMA1	A0A287BP49	A0A287BP49	Nuclear mitotic apparatus protein 1	27.5595	27.5042	27.9181	27.6843	3.44505	0.00607407	0.934699	7.21623
CFB	CFB	100124383	CFB	K7GPT9	K7GPT9	C3/C5 convertase	27.302	27.2805	27.7524	27.4017	3.45136	0.00615	-0.967302	-7.23545
FIS1	FIS1	100622909	FIS1	A0A287ADK7	A0A287ADK7	Mitochondrial fission 1 protein	25.6624	25.8961	25.6864	25.5698	3.16281	0.00623009	-0.692009	-6.39703
DDAH1	DDAH1	100153814	DDAH1	A0A287B1T7	A0A287B1T7	Dimethylargininase	28.8198	28.915	28.3065	29.1107	3.16628	0.00628571	-1.2631	-6.40663
BCL2L13	BCL2L13	100517587	BCL2L13	A0A5G2QQ79	A0A5G2QQ79	BCL2 like 13	24.284	25.0734	24.4178	24.9699	3.22163	0.00630769	-1.52585	-6.56132
PNP	PNP	100157138	PNP	F1S8H8	F1S8H8	Purine nucleoside phosphorylase	28.7179	29.102	28.3138	28.9966	3.16704	0.00634234	-1.13772	-6.40873
ASRGL1	ASRGL1	100517023	ASRGL1	A0A287AUX9	A0A287AUX9	Asparaginase-like protein 1	28.0346	27.9793	27.5891	27.8731	3.23916	0.00636893	-0.679171	-6.61091
PLS1	PLS1	110256310	PLS1	A0A287BI79	A0A287BI79	Plastin 1	28.4867	28.2771	27.8146	28.2492	3.18096	0.0064	-0.940841	-6.44738
NIT2	NIT2	100625406	NIT2	F1SKY2	F1SKY2	Omega-amidase NIT2	30.9845	31.1798	30.5418	31.1812	3.1871	0.00645872	-1.07411	-6.46446
				A0A287A4Y3	A0A287A4Y3	Ig-like domain-containing protein	29.6669	29.4348	29.1915	29.4856	4.73326	0.00646154	-2.01075	-12.1968
RPS7	RPS7	100736789	RPS7	A0A287A9Y6	A0A287A9Y6	40S ribosomal protein S7	27.8801	27.8099	28.0349	27.967	3.19116	0.00651852	0.406761	6.4758
PACSIN2	PACSIN2	100523786	PACSIN2	A0A287A178	A0A287A178	Protein kinase C and casein kinase substrate in neurons 2	27.5662	27.686	27.847	27.6628	3.19371	0.00657944	0.619774	6.48293
CYB5B	CYB5B	100286856	CYB5B	A0A5G2QSC0	A0A5G2QSC0	Cytochrome b5 type B	27.5452	27.5424	27.9906	27.5223	3.13818	0.00662069	0.777414	6.32918
DBI;DBI	DBI	397212	DBI	P12026;A0A5S6I0G9	P12026	Acyl-CoA-binding protein;Acyl-CoA-binding protein	28.9588	29.0562	28.2369	28.9836	3.19486	0.00664151	-1.83209	-6.48613
DBNL	DBNL	100524413	DBNL	F1ST81	F1ST81	Drebrin like	26.3008	26.3039	26.3579	26.4959	2.99117	0.00664662	-0.579516	-5.93573
QPRT	QPRT	100623339	QPRT	I3LK75	I3LK75	Nicotinate-nucleotide pyrophosphorylase [carboxylating]	28.4543	28.5881	28.0409	28.3778	3.15377	0.00667826	-0.945035	-6.37205
VDAC1	VDAC1	397010	VDAC1	Q9MZ16	Q9MZ16	Voltage-dependent anion-selective channel protein 1	31.8302	31.6126	31.7646	31.9509	2.99203	0.00669697	0.56164	5.93797
CBR3	CBR3	100512990	CBR3	F1SGX4	F1SGX4	Carbonyl reductase 3	27.9646	28.3664	28.0951	28.6284	3.19837	0.00670476	-1.23163	-6.49597
PCYOX1	PCYOX1	100624596	PCYOX1	I3L9F5	I3L9F5	Prenylcysteine oxidase 1	27.6755	27.5757	27.528	27.4656	3.15667	0.00673684	0.812549	6.38005
PCBP1	PCBP1	100511501	PCBP1	I3LEC2	I3LEC2	Uncharacterized protein	29.0611	29.0981	29.1571	29.2399	2.99556	0.00674809	-0.381078	-5.9472
APMAP	APMAP	100157249	APMAP	A0A287A6K7	A0A287A6K7	Adipocyte plasma membrane-associated protein	25.8189	25.6499	25.7912	25.575	2.94949	0.00675676	1.94967	5.82761
DPYS	DPYS	100156500	DPYS	F1S1E7	F1S1E7	Dihydropyrimidinase	30.4292	30.643	29.747	30.6155	2.79791	0.0067929	-1.15057	-5.44654
CRYZ;CRYZ	CRYZ	733653	CRYZ	Q0MVN8;Q19QT8	Q0MVN8	Quinone oxidoreductase;Quinone oxidoreductase	30.8379	31.0111	30.5334	30.8424	2.9986	0.0068	-0.595682	-5.95514
PODN	PODN	100622214	PODN	I3LEB7	I3LEB7	LRRNT domain-containing protein	28.2024	28.115	27.5577	28.1658	2.94964	0.00680272	-1.23865	-5.82798
SARS1	SARS1	100155484	SARS1	A0A287BJI6	A0A287BJI6	Seryl-tRNA synthetase	25.8889	25.8709	25.8982	25.9395	2.87188	0.00680519	0.146436	5.63017
GORASP2	GORASP2	100154960	GORASP2	A0A5G2QDE7	A0A5G2QDE7	Golgi reassembly stacking protein 2	23.7647	23.2845	23.237	23.5794	3.09156	0.00680992	-1.095	-6.20233
COMT;COMT	COMT	100155530	COMT	A0A5G2QXV8;Q99028	A0A5G2QXV8	Catechol O-methyltransferase;Catechol O-methyltransferase (Fragment)	28.1854	28.7026	27.8798	28.969	2.79998	0.00683333	-1.48597	-5.45163
PEPD	PEPD	100511084	PEPD	A0A5G2QM19	A0A5G2QM19	Peptidase D	29.3587	29.0994	28.6758	29.2409	2.95329	0.00684932	-0.880417	-5.83739
ACAT2	ACAT2	100152303	ACAT2	A0A287AV07	A0A287AV07	Acetyl-CoA acetyltransferase 2	23.8661	24.247	23.8179	22.3622	2.87694	0.00684967	-2.35025	-5.64288
				A0A286ZTC9	A0A286ZTC9	Uncharacterized protein	30.7546	30.5476	30.7579	30.751	3.01513	0.00685271	-0.787261	-5.99854
SERPINA1;SERPINA1	SERPINA1	397688	SERPINA2	F1SCF0;P50447	F1SCF0	Alpha-1-antitrypsin;Alpha-1-antitrypsin	24.52	22.4254	24.065	22.9792	3.10643	0.00686667	-3.37773	-6.24256
C5	C5	414437	C5	A0A287AIM8	A0A287AIM8	Complement C5a anaphylatoxin	25.6608	25.5569	25.8651	25.6076	2.80744	0.00687425	0.564567	5.46996
ACTN4	ACTN4	100517284	ACTN4	A0A287A7I2	A0A287A7I2	Actinin alpha 4	32.8494	32.8377	32.6986	32.6446	2.72382	0.00687568	0.389895	5.26694
TAGLN2	TAGLN2	100515893	N/A	F1RJ93	F1RJ93	Transgelin	26.9845	27.3828	27.6339	27.4849	2.90405	0.00689474	-1.16837	-5.71139
MYH10	MYH10	396903	MYH10	F1SSA6	F1SSA6	Myosin motor domain-containing protein	30.489	30.7603	30.6654	30.4494	2.95478	0.00689655	0.509026	5.84125
H1-3	H1-3		H1-3	A0A5G2QML3	A0A5G2QML3	Histone H2B	33.4808	33.5845	34.0614	32.9604	3.02086	0.00690625	1.43756	6.01364
CTTN	CTTN	100737993	CTTN	A0A5G2QWJ7	A0A5G2QWJ7	Cortactin	26.1378	27.0415	26.9752	27.2242	2.72814	0.00691304	-1.37886	-5.27728
NAGLU	NAGLU	100519685	NAGLU	A0A5G2QHV1	A0A5G2QHV1	N-acetyl-alpha-glucosaminidase	26.4716	25.8925	26.2248	26.1053	2.80908	0.00691566	0.67987	5.47399
UPF1	UPF1	100738783	UPF1	A0A286ZYJ8	A0A286ZYJ8	UPF1 RNA helicase and ATPase	26.0014	26.1381	26.0647	25.9945	2.76905	0.00691954	0.272036	5.37608
MVP	MVP	100622738	MVP	I3LQ79	I3LQ79	Major vault protein	28.8974	28.7948	28.6402	28.5853	3.11148	0.00692437	0.531899	6.25628
GSTO1	GSTO1	397117	GSTO1	Q9N1F5	Q9N1F5	Glutathione S-transferase omega-1	29.1912	29.3579	28.6186	29.6278	2.91649	0.0069404	-1.4926	-5.74303
KYNU	KYNU	100521160	KYNU	F1S0H1	F1S0H1	Kynureninase	23.5671	22.6512	23.0256	23.5193	2.95496	0.00694444	-1.27902	-5.8417
SNX6	SNX6	100154775	SNX6	A0A287AGT7	A0A287AGT7	Sorting nexin	26.6725	26.4102	26.6148	26.8658	2.72864	0.00695082	0.532302	5.27849
MYL6	MYL6	396807	MYL6	P60662	P60662	Myosin light polypeptide 6	30.7774	30.7731	31.0716	30.8656	2.81299	0.00695758	0.65943	5.48364
CFH	CFH	397525	CFHR4	A0A287BD18	A0A287BD18	Uncharacterized protein	28.486	28.4381	28.4682	28.5688	2.77188	0.00695954	0.455103	5.38296
FBP1	FBP1	397038	FBP1	P00636	P00636	Fructose-1,6-bisphosphatase 1	32.1896	32.5419	31.969	32.5212	3.02348	0.00696063	-0.870057	-6.02057
HSPA1B;HSPA1A	HSPA1B	396648	N/A	Q6S4N2;A0A287BQU9;P34930	Q6S4N2	Heat shock 70 kDa protein 1B;Uncharacterized protein;Heat shock 70 kDa protein 1A	30.2022	30.1378	30.1906	30.2051	2.84587	0.00696203	-0.179648	-5.56511
SULT1C2	SULT1C2	100623541	SULT1C2	I3L9A0	I3L9A0	Sulfotransferase	23.311	24.1686	23.4016	22.2496	3.11499	0.00698305	-2.58646	-6.26583
SMS	SMS	100153052	SMS	K7GPY8	K7GPY8	Spermine synthase isoform X1	27.2281	27.4317	26.6987	27.1448	2.92101	0.00698667	-1.02593	-5.75457
FABP3	FABP3	399532	FABP3	O02772	O02772	Fatty acid-binding protein, heart	31.216	30.8483	31.0541	30.7744	2.73059	0.00698901	-0.633675	-5.28317
QDPR;QDPR	QDPR	397619	QDPR	Q8MJ30;A0A287AAE2	Q8MJ30	Dihydropteridine reductase;Dihydropteridine reductase	29.4753	29.5783	29.3758	29.6271	2.9596	0.00699301	-0.624819	-5.8537
GBA3	GBA3	100737183	GBA3	A0A480QKC9	A0A480QKC9	Glucosylceramidase beta 3 (gene/pseudogene)	29.0605	29.3414	28.1371	29.039	2.82229	0.007	-1.46368	-5.50658
PGM2	PGM2	100522261	PGM2	F1S4K7	F1S4K7	Phosphoglucomutase 2	28.2232	27.5659	27.2995	26.9155	2.77921	0.007	-1.51839	-5.40081
SERPINF1	SERPINF1	780402	SERPINF1	A0A287AYJ8	A0A287AYJ8	Serpin family F member 1	22.9482	23.4325	22.7696	23.7472	4.7734	0.007	-2.93233	-12.3927
PDIA3	PDIA3	100156204	PDIA3	F6QA08	F6QA08	Protein disulfide-isomerase	31.8374	31.6843	31.9168	31.8527	2.84638	0.00700637	0.516746	5.56637
ASL	ASL	100517757	ASL	A0A5G2R4F4	A0A5G2R4F4	Uncharacterized protein	29.3959	29.5954	28.8342	29.3328	3.05315	0.00701587	-1.08846	-6.09926
P4HB	P4HB	110255932	P4HB	A0A5G2RDD7	A0A5G2RDD7	Protein disulfide-isomerase	31.1535	30.9812	31.2186	31.1878	2.73271	0.00702762	0.46945	5.28826
GOT1	GOT1	396967	GOT1	P00503	P00503	Aspartate aminotransferase, cytoplasmic	29.2833	28.7661	29.2394	29.0849	2.93596	0.00703356	-0.739026	-5.79283
ETFA	ETFA	396615	ETFA	A0A286ZRJ3	A0A286ZRJ3	Electron transfer flavoprotein subunit alpha	30.93	30.7631	30.9563	30.9732	2.78006	0.00704094	-0.30331	-5.40288
TST	TST	100153230	TST	A0A287BPT5	A0A287BPT5	Sulfurtransferase	30.1988	30.2957	30.3935	30.5696	2.96279	0.00704225	-0.672592	-5.86195
RUVBL1	RUVBL1	100518219	RUVBL1	I3L742	I3L742	RuvB-like helicase	27.1779	26.8055	27.2305	26.8777	3.12794	0.00704274	0.79113	6.30116
ALDH9A1	ALDH9A1	100153809	ALDH9A1	Q29228	Q29228	4-trimethylaminobutyraldehyde dehydrogenase	31.8647	31.838	31.3427	31.7575	2.82299	0.00704294	-0.769653	-5.50831
FKBP1A	FKBP1A	654323	FKBP1A	Q2VTP6	Q2VTP6	Peptidylprolyl isomerase	24.0406	22.7121	23.7693	23.7702	2.86485	0.00705128	-2.08034	-5.61253
AKR1A1;AKR1A1	AKR1A1	396924	AKR1A1	P50578;A0A287BMP7	P50578	Aldo-keto reductase family 1 member A1;Alcohol dehydrogenase [NADP(+)]	30.9109	31.1429	30.621	31.4156	2.74257	0.00706667	-1.18229	-5.31199
ANXA2;ANXA2	ANXA2	406192	ANXA2	P19620;A0A286ZJV6	P19620	Annexin A2;Annexin	31.0648	30.9868	31.846	31.0321	3.0546	0.007072	1.34463	6.10312
MACROH2A1	MACROH2A1		MACROH2A1	A0A480LAQ9	A0A480LAQ9	Core histone macro-H2A	29.048	28.8216	28.9759	28.402	2.78362	0.00708235	0.946647	5.41159
RBM14	RBM14	100625905	RBM14	A0A287B401	A0A287B401	RNA binding motif protein 14	25.4221	25.1937	25.7617	25.566	2.82541	0.00708642	-0.813571	-5.5143
PRDX6	PRDX6	399538	PRDX6	Q9TSX9	Q9TSX9	Peroxiredoxin-6	29.0367	29.4053	29.1973	29.6051	2.96672	0.0070922	-1.06406	-5.87211
				P62802	P62802	Histone H4	33.0098	33.1273	33.475	32.5981	2.86785	0.00709677	2.07125	5.62004
COL14A1	COL14A1	100158059	COL14A1	A0A480I6I0	A0A480I6I0	Collagen alpha-1(XIV) chain	30.5074	30.7899	31.0095	30.4321	2.98819	0.00710448	1.10553	5.92794
NPEPPS	NPEPPS	414413	NPEPPS	A0A5G2R745	A0A5G2R745	Aminopeptidase	27.2214	27.507	27.3954	27.3493	2.74347	0.00710615	-0.582839	-5.31415
RIDA	RIDA	100158002	RIDA	A0A286ZNH3	A0A286ZNH3	2-iminobutanoate/2-iminopropanoate deaminase	29.5528	29.8352	29.4484	30.072	3.06504	0.00712903	-1.13717	-6.13101
MARCKS	MARCKS	100517207	MARCKS	A0A287BRL8	A0A287BRL8	Myristoylated alanine rich protein kinase C substrate	24.5003	24.3035	23.8174	22.982	2.83315	0.00713043	-2.01978	-5.53347
ACTB;ACTG1	ACTB	414396	ACTB	Q6QAQ1;A0A287AA77	Q6QAQ1	Actin, cytoplasmic 1;Uncharacterized protein	35.5597	35.4819	35.6975	35.5068	2.96859	0.00714286	0.540086	5.87697
PRDX3	PRDX3	100154143	PRDX3	F1S418	F1S418	Peroxiredoxin 3	31.7681	31.7432	32.0213	31.9799	2.74781	0.00714607	0.484675	5.32463
ERP44	ERP44	100192437	ERP44	A0A5G2QTP9	A0A5G2QTP9	Endoplasmic reticulum protein 44	27.0442	26.8497	27.0907	27.0256	2.70866	0.00716129	0.492442	5.2307
UQCRC1	UQCRC1	100156879	UQCRC1	A0A287AJH5	A0A287AJH5	Ubiquinol-cytochrome c reductase core protein 1	31.1592	30.9561	31.3363	31.3551	2.83613	0.007175	0.616337	5.54088
SLC25A12	SLC25A12	100524283	SLC25A12	A0A5G2QY62	A0A5G2QY62	Solute carrier family 25 member 12	27.3341	27.1495	27.3288	26.8578	2.75291	0.00718644	0.67361	5.33694
ARPC3	ARPC3	100154518	ARPC3	B5APU8	B5APU8	Actin-related protein 2/3 complex subunit 3	27.0249	27.2255	27.5374	27.4848	3.06869	0.00718699	0.777296	6.14082
HAAO	HAAO	100514283	HAAO	A0A286ZLU2	A0A286ZLU2	3-hydroxyanthranilate 3,4-dioxygenase	28.85	28.8842	28.3635	28.9098	2.96999	0.00719424	-0.916386	-5.88059
LMNB1	LMNB1	100513342	LMNB1	F1RKM0	F1RKM0	Lamin B1	29.4236	29.4789	29.7533	29.6003	2.83768	0.00722013	0.634509	5.54472
ALDH1B1	ALDH1B1	100156278	ALDH1B1	F1ST54	F1ST54	Aldehyde dehydrogenase 1 family member B1	31.0786	30.8124	31.0411	30.9243	2.75553	0.00722727	0.395741	5.34329
GNB4	GNB4	100524280	GNB4	A0A287A365	A0A287A365	G protein subunit beta 4	25.9444	25.8841	26.6037	25.8326	3.08519	0.0072459	1.33572	6.18513
PRDX5	PRDX5	397273	PRDX5	F1RQP0	F1RQP0	Peroxiredoxin-5	28.6936	28.8701	28.3374	29.1758	2.97051	0.00724638	-1.4082	-5.88194
LOC100522130	LOC100522130	100522130	N/A	A0A287AAP0	A0A287AAP0	Fumarylacetoacetate hydrolase domain-containing protein 2	30.2731	30.4159	29.7417	30.5908	2.75823	0.00726857	-1.01926	-5.34983
RPL10;RPL10L	RPL10	733593	N/A	Q29195;F1SI10	Q29195	60S ribosomal protein L10;Ribosomal_L16 domain-containing protein	25.8052	25.7722	25.8736	25.6693	2.98128	0.00729927	0.759808	5.90994
TTR;TTR	TTR	397419	TTR	P50390;A0A5G2R5I8	P50390	Transthyretin;Prealbumin	25.6348	25.1789	23.1936	25.707	2.98169	0.00735294	-3.63507	-5.91099
SERPINH1	SERPINH1	396773	SERPINH1	A0A286ZRU9	A0A286ZRU9	Collagen-binding protein	29.9166	29.9994	30.2065	30.0693	2.98418	0.00740741	0.746978	5.91748
DBT	DBT	100156530	DBT	A0A5G2QFH7	A0A5G2QFH7	Dihydrolipoamide acetyltransferase component of pyruvate dehydrogenase complex	27.78	27.3441	27.8689	27.731	2.70661	0.00742246	0.67291	5.22582
PDIA4	PDIA4	100522203	PDIA4	F1SAD9	F1SAD9	Protein disulfide-isomerase	29.7688	29.7717	30.0014	30.0942	2.69577	0.00775	0.622469	5.20003
GANAB	GANAB	396938	GANAB	P79403	P79403	Neutral alpha-glucosidase AB	29.4873	29.4497	29.5233	29.2903	2.69581	0.00779058	0.495791	5.20011
CDA	CDA	100515954	CDA	I3LAH9	I3LAH9	Cytidine deaminase	23.6078	22.6843	23.4425	23.1467	2.69956	0.00783158	-1.36923	-5.20904
OPA1	OPA1	100522705	OPA1	A0A5G2QQR2	A0A5G2QQR2	Dynamin-like 120 kDa protein, form S1	27.6687	27.5534	27.5295	27.38	2.68607	0.00785714	0.423887	5.17702
SNX12	SNX12	100155023	SNX12	F2Z596	F2Z596	Sorting nexin 12	26.1993	25.9487	25.7902	26.7406	2.70075	0.00787302	-1.50164	-5.21187
TUBA4A	TUBA4A	100151951	TUBA4A	A0A5G2R655	A0A5G2R655	Tubulin alpha 4a	32.5513	32.4638	32.5731	32.3541	2.68745	0.00789744	0.379926	5.18029
RPS3A	RPS3A	414390	RPS3A	F2Z5C7	F2Z5C7	40S ribosomal protein S3a	29.4722	29.4216	29.3298	28.9521	2.70185	0.00791489	0.81282	5.21447
TLN1	TLN1	100157220	TLN1	A0A287AC34	A0A287AC34	Talin 1	31.0583	31.0145	31.3415	31.0199	2.69461	0.00793814	0.481993	5.19726
CFI	CFI	100516921	CFI	A0A287AQ20	A0A287AQ20	Complement factor I isoform 1 preproprotein	23.7509	22.3902	24.636	24.8359	2.69512	0.00797927	-2.91924	-5.19849
ACTN1	ACTN1	100513412	ACTN1	I3LLY3	I3LLY3	Uncharacterized protein	30.3522	30.1501	30.6089	29.8246	2.66448	0.00854	1.14228	5.12608
FLNA	FLNA	733585	FLNA	A0A287AW81	A0A287AW81	Filamin A	31.8277	31.8305	32.3012	31.4491	2.66648	0.00858291	1.08752	5.13078
OXSR1;OXSR1	OXSR1	397618	N/A	Q863I2;A0A480I155	Q863I2	Serine/threonine-protein kinase OSR1;Non-specific serine/threonine protein kinase	23.7592	23.5035	23.528	23.6327	2.67164	0.00862626	-0.764516	-5.14293
GSTZ1	GSTZ1	100626791	GSTZ1	A0A5G2R9S6	A0A5G2R9S6	Maleylacetoacetate isomerase	27.2194	27.9148	27.2301	28.3002	2.67365	0.00867005	-1.4601	-5.14768
ATP5F1E	ATP5F1E	100134963	ATP5F1E	K7GS22	K7GS22	Uncharacterized protein	29.0482	28.6039	28.7767	28.8286	2.62979	0.00877295	0.598164	5.04493
COMMD5	COMMD5	100522132	COMMD5	A0A287A8L0	A0A287A8L0	COMM domain-containing protein 5	24.2045	23.3326	23.6117	23.1974	2.63078	0.00881553	-1.19887	-5.04723
KYAT3	KYAT3	100157176	KYAT3	F1S4D5	F1S4D5	Cysteine-S-conjugate beta-lyase 2	29.7769	29.7778	29.6146	29.6684	2.6613	0.00881592	-0.500205	-5.11861
ASS1	ASS1	414411	ASS1	A0A287A9G4	A0A287A9G4	Argininosuccinate synthase	32.742	33.3248	32.1603	33.0145	2.60975	0.00885308	-1.25008	-4.99845
EIF4A2	EIF4A2	100101928	N/A	F6Q8Z7	F6Q8Z7	RNA helicase	29.0909	29.1139	29.1956	29.3356	2.63507	0.00885854	0.473328	5.05723
SLA-DRB1	SLA-DRB1	100153386	N/A	A0A287BF11;A0A287AAB9	A0A287BF11	Ig-like domain-containing protein;Ig-like domain-containing protein	28.9962	29.0778	29.813	29.3838	2.61163	0.00889524	1.08324	5.0028
FTL	FTL	397035	FTL	F1RIP3	F1RIP3	Ferritin	28.5014	28.6098	27.9568	28.7303	2.64192	0.00890196	-1.29571	-5.07321
PTER	PTER	100625702	PTER	I3LQ57	I3LQ57	Parathion hydrolase-related protein	29.6438	29.6118	28.727	29.7292	2.61506	0.0089378	-1.22106	-5.01074
HINT1	HINT1	100518898	HINT1	F1RKI3	F1RKI3	Histidine triad nucleotide binding protein 1	27.849	27.9466	27.9083	28.0787	2.64198	0.00894581	-0.961967	-5.07334
RACK1	RACK1	397605	RACK1	P63246	P63246	Receptor of activated protein C kinase 1	28.8296	28.8744	28.9448	28.868	2.61545	0.00898077	0.172971	5.01165
				A0A287A3T6	A0A287A3T6	Ig-like domain-containing protein	27.2567	26.7429	27.0392	26.7103	2.6494	0.0089901	-0.704226	-5.09069
EIF3I	EIF3I	100521499	N/A	F1SV90	F1SV90	Eukaryotic translation initiation factor 3 subunit I	26.3305	26.123	26.2138	26.3448	2.60346	0.00899065	0.678722	4.98392
LONP1	LONP1	100511917	LONP1	I3L7T4	I3L7T4	Lon protease homolog, mitochondrial	30.046	30.0247	30.2193	30.0322	2.60357	0.00903286	0.371149	4.98418
RUVBL2	RUVBL2	100511637	RUVBL2	F1RIP4	F1RIP4	RuvB-like helicase	27.3884	27.1571	27.447	27.0505	2.60462	0.00907547	0.590312	4.9866
CRYL1	CRYL1	396914	CRYL1	A0A287B6X3	A0A287B6X3	Lambda-crystallin homolog	31.4657	31.8851	30.8462	31.8085	2.60072	0.00913488	-1.18656	-4.9776
DNM2	DNM2	100622538	DNM2	A0A287B8X7	A0A287B8X7	Dynamin GTPase	27.1806	27.3205	27.0375	26.9528	2.54494	0.00927354	0.419219	4.85009
PHPT1	PHPT1	100513261	N/A	P59083	P59083	14 kDa phosphohistidine phosphatase	25.6877	25.8673	26.2344	25.8023	2.57984	0.00930876	-0.874491	-4.92962
SEPTIN2	SEPTIN2	100510936	SEPTIN2	A0A287BJ05	A0A287BJ05	Septin-2	27.1991	27.2532	27.8406	27.4063	2.54917	0.00931532	0.734568	4.85968
VCL	VCL	396974	VCL	P26234	P26234	Vinculin	30.6798	30.7584	30.9738	30.8676	2.58841	0.00935185	0.384479	4.94926
DPYD;DPYD	DPYD	397109	DPYD	Q28943;F1S550	Q28943	Dihydropyrimidine dehydrogenase [NADP(+)];Dihydropyrimidine dehydrogenase [NADP(+)]	28.0345	28.0613	27.3229	27.8946	2.55103	0.00935747	-0.863864	-4.86391
GLIPR2	GLIPR2	100515356	GLIPR2	A0A5G2QSD6	A0A5G2QSD6	GLI pathogenesis related 2	24.4337	24.6692	24.3941	24.558	2.55413	0.0094	1.4285	4.87093
HMGCL	HMGCL	100621218	HMGCL	I3LIL5	I3LIL5	Hydroxymethylglutaryl-CoA lyase	27.7873	27.829	27.6699	28.0299	2.53705	0.00941593	-0.460804	-4.83222
ACAA1	ACAA1	100515577	ACAA1	F1RRB7	F1RRB7	Acetyl-CoA acyltransferase 1	30.4164	30.4992	29.876	30.3806	2.55525	0.00944292	-0.738562	-4.87348
ATP1B1	ATP1B1	396898	ATP1B1	P05027	P05027	Sodium/potassium-transporting ATPase subunit beta-1	31.263	31.1425	31.4761	30.9379	2.53973	0.00945778	0.773578	4.83828
HNRNPUL2	HNRNPUL2	100620658	HNRNPUL2	A0A287APR9	A0A287APR9	Heterogeneous nuclear ribonucleoprotein U like 2	26.5475	26.6464	26.8162	26.7268	2.56944	0.00948624	0.564867	4.90582
CFL1	CFL1	445532	N/A	P10668	P10668	Cofilin-1	29.8299	29.6673	30.0289	29.8944	2.54076	0.0095	-0.47058	-4.84062
UPP2	UPP2	100522709	UPP2	I3LRA0	I3LRA0	Uridine phosphorylase	25.9941	26.5349	25.1492	26.2339	2.5315	0.0095614	-1.5467	-4.81969
WDR1	WDR1	100622706	WDR1	K9IVR7	K9IVR7	WD repeat domain 1	29.7347	29.5233	29.7565	29.5556	2.50716	0.0095794	0.431121	4.76494
CCT8	CCT8	100623886	CCT8	I3LCA2	I3LCA2	CCT-theta	28.8583	28.6879	28.8523	28.6288	2.53311	0.00960352	0.394651	4.82332
PPIA;PPIA	PPIA	397637	N/A	P62936;A0A5S6GHG5	P62936	Peptidyl-prolyl cis-trans isomerase A;Peptidyl-prolyl cis-trans isomerase	30.1648	30.003	30.5254	30.5682	2.51057	0.00962069	-0.85851	-4.77257
DHX9	DHX9	100514066	DHX9	K7GND3	K7GND3	DEAH box protein 9	28.8227	28.898	29.1319	28.7658	2.51148	0.00966234	0.540844	4.77462
GPD1	GPD1	100153250	GPD1	A0A286ZI55	A0A286ZI55	Glycerol-3-phosphate dehydrogenase [NAD(+)]	29.6888	29.8958	28.8553	29.8887	2.51285	0.00970435	-1.22426	-4.7777
ACE2	ACE2	100144303	ACE2	K7GLM4	K7GLM4	Angiotensin-converting enzyme	29.8571	29.7776	30.3364	29.351	2.48095	0.00971186	1.02271	4.70643
GPI	GPI	397602	GPI	P08059	P08059	Glucose-6-phosphate isomerase	30.3307	30.3157	30.2911	29.9316	2.5176	0.00974672	-0.726004	-4.78838
LMNA;LMNA	LMNA	100126859	LMNA	Q3ZD69;A0A480NRZ3	Q3ZD69	Prelamin-A/C;Lamin isoform A	32.4419	32.124	32.674	32.0616	2.48318	0.00975319	0.709225	4.71139
EIF4A1	EIF4A1	100101929	EIF4A1	A6M928	A6M928	RNA helicase	26.8723	26.9077	27.2417	27.2467	2.49759	0.00979487	0.600898	4.74353
ACADSB	ACADSB	100154810	ACADSB	A0A287B1V1	A0A287B1V1	Acyl-CoA dehydrogenase short/branched chain	32.5932	32.3733	32.951	32.929	2.44143	0.0100562	0.718617	4.61908
ADD1	ADD1	397308	ADD1	A0A286ZR45	A0A286ZR45	Adducin 1	27.6483	27.5777	27.4195	27.6132	2.46634	0.0100586	-0.37155	-4.67402
CNDP2	CNDP2	100158127	CNDP2	F1SNL7	F1SNL7	Carnosine dipeptidase 2	30.88	31.2231	30.6866	31.0904	2.4586	0.010082	-0.563095	-4.6569
HS1BP3	HS1BP3	100625429	HS1BP3	A0A5G2QZH8	A0A5G2QZH8	HCLS1 binding protein 3	23.7738	23.7933	23.1615	23.7488	2.4418	0.0100968	-0.935986	-4.61989
PTGES3	PTGES3	100155956	PTGES3	F1SL99	F1SL99	Prostaglandin E synthase 3	26.2913	26.1709	25.9038	26.4116	2.46766	0.0101008	-0.619383	-4.67694
ALDOB	ALDOB	100515523	ALDOB	A0A5G2RHD6	A0A5G2RHD6	Fructose-bisphosphate aldolase	33.3299	33.6822	32.904	33.6837	2.46083	0.0101235	-0.867081	-4.66183
MYH11	MYH11	100627924	MYH11	A0A287ASK1	A0A287ASK1	Myosin-11	30.1037	30.4037	30.8323	29.7374	2.4453	0.0101377	1.19346	4.62759
FTH1	FTH1	397030	N/A	A0A287AL10	A0A287AL10	Ferritin	28.6845	28.8446	28.3467	29.1269	2.47623	0.0101435	-0.881593	-4.69595
APPL1	APPL1	100188978	APPL1	B5LX40	B5LX40	Adaptor protein phosphotyrosine interaction PH domain and leucine zipper containing 1	25.7947	25.653	25.6329	25.5267	2.46157	0.0101653	-0.359094	-4.66346
STAT1;STAT1	STAT1	396655	STAT1	A0A286ZN85;Q764M5	A0A286ZN85	Signal transducer and activator of transcription;Signal transducer and activator of transcription 1	28.1096	28.0444	28.299	27.9959	2.44939	0.0101789	0.559974	4.63659
STS;STS	STS	448816	STS	A0A287AGF2;A0A286ZWU2	A0A287AGF2	Sulfatase domain-containing protein;Uncharacterized protein	26.9256	26.4861	26.7297	26.0351	2.38552	0.0102069	2.6741	4.49724
L3HYPDH	L3HYPDH	110262303	L3HYPDH	A0A286ZTS1	A0A286ZTS1	Trans-3-hydroxy-L-proline dehydratase	26.1034	26.7391	25.908	26.5955	2.46159	0.0102075	-0.929401	-4.66351
ACTR3	ACTR3	396738	ACTR3	F2Z5D2	F2Z5D2	Actin-like protein 3	29.1924	29.2632	29.5513	29.2775	2.45571	0.0102204	0.403731	4.65053
YWHAG	YWHAG	100523057	YWHAG	F2Z4Z1	F2Z4Z1	Uncharacterized protein	29.2118	29.0491	29.2831	29.2275	2.38648	0.0102462	0.415769	4.49932
UQCRFS1	UQCRFS1		UQCRFS1	F1RNZ1	F1RNZ1	Rieske domain-containing protein	29.4601	29.6395	29.9127	29.6773	2.37984	0.0102491	0.737627	4.48497
ST13	ST13	100624451	ST13	F1SRB9	F1SRB9	TPR_REGION domain-containing protein	28.4882	28.1458	27.9988	28.4723	2.46235	0.01025	-0.630765	-4.66519
NDUFB8	NDUFB8	448979	NDUFB8	F1RWL7	F1RWL7	NADH dehydrogenase [ubiquinone] 1 beta subcomplex subunit 8, mitochondrial	27.1276	26.9413	27.0894	27.0521	2.41718	0.010256	0.591592	4.56599
ANXA6	ANXA6	100515934	ANXA6	F1S0V3	F1S0V3	Annexin	29.6703	29.7255	30.6786	29.8666	2.38682	0.0102857	1.17578	4.50004
GNB1	GNB1	110261346	GNB1	A0A287AW90	A0A287AW90	G protein subunit beta 1	30.0352	29.7691	30.1546	29.6752	2.38284	0.0102879	0.575583	4.49145
JUP;JUP	JUP	397592	JUP	A0A2C9F3E9;Q8WNW3	A0A2C9F3E9	Junction plakoglobin;Junction plakoglobin	25.4339	25.2652	25.6948	25.2671	2.3997	0.0102992	0.522213	4.52795
GNAI2	GNAI2	397523	GNAI2	Q06AS6	Q06AS6	G protein subunit alpha i2	29.8164	29.7106	30.2049	29.4011	2.38783	0.0103256	0.962059	4.50223
TMSB4;LOC110257905	TMSB4	733606	TMSB4X	Q95274;A0A286ZVG3	Q95274	Thymosin beta-4;Thymosin beta	23.8639	23.7238	26.9519	23.3707	2.38289	0.010327	-3.81623	-4.49155
TUBB4B	TUBB4B	100516352	TUBB4B	A0A287A217	A0A287A217	Tubulin beta 4B class IVb	32.4675	32.6661	32.7171	32.6558	2.40764	0.0103399	0.484059	4.54521
				F1S145	F1S145	Uncharacterized protein	29.8208	29.7163	29.8163	29.4483	2.39036	0.0103658	-0.445516	-4.5077
SUGT1	SUGT1	100736854	SUGT1	A0A286ZQC1	A0A286ZQC1	SGT1 homolog, MIS12 kinetochore complex assembly cochaperone	24.1976	23.4202	22.9097	22.7987	2.3833	0.0103664	-1.48378	-4.49243
SRSF1	SRSF1	654327	SRSF1	Q3YLA6	Q3YLA6	Serine/arginine-rich splicing factor 1	28.2845	27.8899	28.2563	28.277	2.41196	0.010381	0.699204	4.55461
FKBP4	FKBP4	100337672	FKBP4	A0A5G2QVN7	A0A5G2QVN7	Peptidylprolyl isomerase	27.3548	27.032	27.0999	27.2332	2.39289	0.0104063	-0.501145	-4.51318
CCT4	CCT4	100521551	CCT4	F1SQN1	F1SQN1	T-complex protein 1 subunit delta	29.0315	29.009	29.1285	28.9312	2.41662	0.0104223	0.296097	4.56476
TUBA1B	TUBA1B	733594	TUBA1B	Q2XVP4	Q2XVP4	Tubulin alpha-1B chain	30.459	30.5529	30.6752	30.462	2.39407	0.0104471	0.400417	4.51573
MIF	MIF	397412	MIF	P80928	P80928	Macrophage migration inhibitory factor	27.3899	28.1103	28.0112	28.7419	2.36273	0.0104649	-1.30586	-4.44813
NCL	NCL	449126	NCL	F1SMV6	F1SMV6	Nucleolin	29.7153	29.5887	29.8307	29.9414	2.36921	0.0105037	0.437251	4.46207
LASP1	LASP1	110256017	LASP1	A0A287A8S0	A0A287A8S0	LIM and SH3 domain protein 1	28.3031	28.4075	28.3826	28.4079	2.36926	0.0105428	-0.522382	-4.46216
ABAT	ABAT	397500	ABAT	P80147	P80147	4-aminobutyrate aminotransferase, mitochondrial	30.881	31.1207	30.6825	31.2385	2.36935	0.0105821	-0.590237	-4.46236
BPHL	BPHL	100154272	BPHL	F1RWY7	F1RWY7	Biphenyl hydrolase like	28.5713	28.8875	28.9218	29.0969	2.37043	0.0106217	-0.707943	-4.46468
STT3A	STT3A	100511525	STT3A	A0A5G2QD74	A0A5G2QD74	Dolichyl-diphosphooligosaccharide--protein glycotransferase	25.233	25.4725	25.1318	25.052	2.37069	0.0106617	1.74307	4.46525
SORBS2	SORBS2	396719	SORBS2	F1RZN9	F1RZN9	Sorbin and SH3 domain-containing protein 2	26.3505	26.4074	26.2956	26.1428	2.34003	0.0107007	0.635463	4.39954
RPN1	RPN1	397606	RPN1	Q9GMB0;A0A287BR84	Q9GMB0	Dolichyl-diphosphooligosaccharide--protein glycosyltransferase subunit 1;Dolichyl-diphosphooligosaccharide--protein glycosyltransferase subunit 1	28.7154	28.7556	29.0313	28.5165	2.34357	0.0107399	0.674095	4.4071
RAB1B	RAB1B	595116	RAB1B	Q06AU7	Q06AU7	Ras-related protein Rab-1B	28.9901	29.0937	29.0684	28.9061	2.3453	0.0107794	0.241765	4.41081
ABHD10	ABHD10	100623142	ABHD10	A0A287AL53	A0A287AL53	Abhydrolase domain containing 10, depalmitoylase	24.9185	24.8391	24.7987	24.479	2.33823	0.0108509	1.15103	4.39572
CANX	CANX	100519184	CANX	A0A287AXF5	A0A287AXF5	Calnexin	28.1667	28.4772	28.4757	28.101	2.32491	0.0109929	0.548585	4.36736
HSPA8	HSPA8	100511890	HSPA8	A0A286ZWK2	A0A286ZWK2	Uncharacterized protein	31.821	31.6743	31.6651	31.8809	2.32691	0.011032	-0.314796	-4.37161
BDH2	BDH2	100522692	BDH2	I3LHC8	I3LHC8	3-hydroxybutyrate dehydrogenase 2	28.983	29.5747	29.2998	29.8087	2.32796	0.0110714	-0.815058	-4.37385
UTRN	UTRN	100523292	UTRN	A0A5G2QSI7	A0A5G2QSI7	Uncharacterized protein	26.1055	24.9935	27.6812	25.4551	2.32839	0.0111111	2.68964	4.37476
CRYL1	CRYL1	396914	CRYL1	Q8SQ26	Q8SQ26	Lambda-crystallin homolog	27.8401	27.8467	27.1475	27.7536	2.33007	0.0111511	-0.931455	-4.37833
LOC100513601	LOC100513601	100513601	N/A	A0A287AEH7	A0A287AEH7	Ig-like domain-containing protein	27.7928	28.1887	28.751	28.0889	2.32086	0.0111549	1.28357	4.35878
MT-CO2;MT-CO2	MT-CO2		MT-CO2	P50667;Q69GF7	P50667	Cytochrome c oxidase subunit 2;Cytochrome c oxidase subunit 2	29.578	30.1399	29.9673	29.952	2.33252	0.0111913	0.610052	4.38356
UGDH	UGDH	100627727	UGDH	I3LIM2	I3LIM2	UDP-glucose 6-dehydrogenase	27.6825	27.7005	27.3452	27.649	2.32242	0.0111943	-0.371214	-4.36208
BST1	BST1	100625942	BST1	A0A5G2QZ47	A0A5G2QZ47	ADP-ribosyl cyclase/cyclic ADP-ribose hydrolase	25.3805	25.4178	26.3328	25.3081	2.33392	0.0112319	2.3142	4.38654
RPS13;RPS13	RPS13	100513520	RPS13	F6Q5P0;P62279	F6Q5P0	40S ribosomal protein S13;40S ribosomal protein S13 (Fragment)	26.8744	27.3939	27.5051	27.0917	2.31121	0.0112867	0.793876	4.33834
MAPT	MAPT	100738351	MAPT	A0A5G2RN10	A0A5G2RN10	Microtubule-associated protein	23.5214	23.6095	23.2803	23.4807	2.28794	0.0112925	-1.82686	-4.28926
OGDH	OGDH	100515636	OGDH	F1SSH8	F1SSH8	Oxoglutarate dehydrogenase	30.7583	30.801	30.9933	30.7916	2.29827	0.0112966	0.265395	4.31102
TXN;TXN	TXN	397581	N/A	P82460;A0A5G2Q9S8	P82460	Thioredoxin;Thioredoxin	28.6304	28.6624	29.0439	28.9514	2.31254	0.0113263	-0.547143	-4.34114
LOC106504547	LOC106504547	106504547	SERPINA3	A0A286ZYZ5	A0A286ZYZ5	SERPIN domain-containing protein	26.8048	26.4259	27.8975	26.2197	2.26943	0.0113289	-1.67049	-4.25046
DES	DES	396725	DES	P02540	P02540	Desmin	28.5177	28.2492	28.8065	28.6739	2.29631	0.0113311	0.923253	4.30688
PLG;PLG	PLG	733660	PLG	P06867;A0A5G2QXR3	P06867	Plasminogen;Plasminogen	29.6312	29.7241	30.046	29.9002	2.29952	0.0113356	0.500569	4.31364
PRMT5	PRMT5	100294711	PRMT5	A0A287A8X4	A0A287A8X4	Protein arginine N-methyltransferase 5	24.9792	25.3279	24.9768	25.0005	2.27147	0.011367	1.46356	4.25474
CNN3	CNN3	100049656	CNN3	A0A5G2QAL2	A0A5G2QAL2	Calponin	26.5326	26.6498	27.0583	26.9285	2.29634	0.0113699	-0.556016	-4.30693
COPB2	COPB2	100156939	COPB2	A0A286ZPT0	A0A286ZPT0	Coatomer subunit beta	27.7617	27.5477	27.4581	27.1803	2.30183	0.011375	0.781634	4.31852
SNRPD3	SNRPD3	100153480	SNRPD3	F2Z4Y0	F2Z4Y0	Small nuclear ribonucleoprotein Sm D3	26.4663	26.6513	26.4992	26.6782	2.2835	0.0114054	0.814279	4.27994
UQCRC2	UQCRC2	100524613	UQCRC2	F1RPD2	F1RPD2	Cytochrome b-c1 complex subunit 2, mitochondrial	31.5752	31.4927	31.9377	31.8149	2.29667	0.0114089	0.524257	4.30764
EIF4H	EIF4H	100627717	EIF4H	A0A5G2QP32	A0A5G2QP32	Eukaryotic translation initiation factor 4H	23.8269	25.0286	24.7146	24.8975	2.30667	0.0114146	-1.23492	-4.32873
SRSF3	SRSF3	100739153	SRSF3	F1RY92	F1RY92	Serine and arginine rich splicing factor 3	28.2391	27.8458	28.2429	28.061	2.26691	0.01144	0.502411	4.24521
MSN	MSN	494458	MSN	A0A287AK19	A0A287AK19	Moesin	31.5956	31.6912	32.0467	31.9848	2.28442	0.0114441	0.480681	4.28188
ATP5PB	ATP5PB	100154817	ATP5PB	A0A286ZYM6	A0A286ZYM6	ATP synthase F(0) complex subunit B1, mitochondrial	30.1726	29.9421	29.9549	30.1664	2.26696	0.0114783	0.427036	4.24531
ERLIN2	ERLIN2	100233180	ERLIN2	A0A5G2QQ72	A0A5G2QQ72	ER lipid raft associated 2	26.0486	26.4063	26.4899	26.3034	2.26285	0.011588	0.491286	4.23673
PRDX1	PRDX1	100512476	PRDX1	A0A286ZND5	A0A286ZND5	Peroxiredoxin-1	29.8778	29.9666	29.6757	30.1873	2.25609	0.0118947	-0.578722	-4.22262
GPX4	GPX4	399537	GPX4	P36968	P36968	Phospholipid hydroperoxide glutathione peroxidase	27.2779	27.1191	27.2053	27.2289	2.25698	0.011934	0.364467	4.22449
LOC100513346	LOC100513346	100513346	CORO7	A0A287A5N5	A0A287A5N5	Coronin	24.9442	24.8927	25.0646	24.8348	2.26091	0.0119735	-0.374645	-4.23267
RRBP1	RRBP1	100154945	RRBP1	A0A287BPI2	A0A287BPI2	Ribosome binding protein 1	28.7406	28.5103	28.6096	28.7877	2.24876	0.0122476	0.336125	4.20738
LIPA	LIPA	100142668	LIPA	F1SCY4	F1SCY4	Lipase A, lysosomal acid type	26.2409	26.493	26.5231	26.2518	2.25071	0.0122876	0.558469	4.21143
HNRNPM	HNRNPM	100514153	HNRNPM	F1SA50	F1SA50	Heterogeneous nuclear ribonucleoprotein M	29.0772	28.7929	29.2245	28.9498	2.23975	0.0123236	0.46951	4.18868
MYL9	MYL9	100157760	MYL9	P29269	P29269	Myosin regulatory light polypeptide 9	26.7753	26.3881	26.6351	26.5309	2.25273	0.0123279	2.33437	4.21563
ATP1A1;ATP1A1	ATP1A1	397481	ATP1A1	F1SAX3;P05024	F1SAX3	Sodium/potassium-transporting ATPase subunit alpha;Sodium/potassium-transporting ATPase subunit alpha-1	33.3336	33.0712	33.5664	32.7676	2.24037	0.0123636	0.790118	4.18995
CYB5R3;CYB5R3	CYB5R3	100524254	CYB5R3	P83686;A0A5G2QPB6	P83686	NADH-cytochrome b5 reductase 3 (Fragment);NADH-cytochrome b5 reductase	28.2474	28.1644	28.2869	28.0815	2.23248	0.0127074	0.5692	4.17361
GNB2	GNB2	100516546	GNB2	F2Z4Z8	F2Z4Z8	G protein subunit beta 2	28.5037	28.3478	28.8922	28.3276	2.23496	0.0127484	0.618804	4.17876
RPL32	RPL32	414419	RPL32	Q6QAT0	Q6QAT0	60S ribosomal protein L32	27.8421	28.1932	28.1856	27.9233	2.21753	0.0131629	0.704213	4.14275
TXNL1	TXNL1	100512385	TXNL1	F1S1X9	F1S1X9	Thioredoxin like 1	25.6568	26.2026	25.5026	26.0299	2.22358	0.0132051	-0.728163	-4.15524
EIF4G1	EIF4G1	449528	EIF4G1	A0A287B9M9	A0A287B9M9	Eukaryotic translation initiation factor 4 gamma 1	24.0276	23.8693	22.6916	23.6373	2.1917	0.0132665	-1.30304	-4.08971
G6PD	G6PD	100622986	G6PD	A0A287BSL9	A0A287BSL9	Glucose-6-phosphate 1-dehydrogenase	26.1957	26.3423	26.6584	26.3192	2.21105	0.0132952	0.586442	4.1294
GLYCTK	GLYCTK	100522516	GLYCTK	F1SIX9	F1SIX9	Glycerate kinase	26.6455	26.555	26.6756	26.6946	2.19681	0.0133082	0.481172	4.10019
SMC1A	SMC1A	100523938	SMC1A	F2Z5A8	F2Z5A8	Structural maintenance of chromosomes protein	24.7405	25.1332	25.3308	25.7071	2.21457	0.0133376	1.66613	4.13666
ETFB	ETFB	396614	ETFB	Q6UAQ8	Q6UAQ8	Electron transfer flavoprotein subunit beta	30.8032	30.7029	30.6866	30.9994	2.20187	0.0133502	-0.41042	-4.11055
GDI1	GDI1	100623607	GDI1	A0A287BJD1	A0A287BJD1	Rab GDP dissociation inhibitor	25.6827	25.5167	25.8924	25.5232	2.20246	0.0133924	-0.554035	-4.11175
GATM	GATM	100126844	GATM	P50441	P50441	Glycine amidinotransferase, mitochondrial	30.7451	30.9827	30.1344	30.9925	2.18788	0.0136625	-0.856771	-4.0819
SORD	SORD	100158181	SORD	A0A287AT21	A0A287AT21	Sorbitol dehydrogenase	30.2705	31.0331	30.0755	30.9258	2.18683	0.0141682	-0.96989	-4.07976
SDHA	SDHA	780433	SDHA	Q0QF01	Q0QF01	Succinate dehydrogenase [ubiquinone] flavoprotein subunit, mitochondrial	32.8991	32.6513	32.773	32.69	2.18097	0.0141908	0.246891	4.06781
IDH1	IDH1	100170146	IDH1	I3LDC7	I3LDC7	Isocitrate dehydrogenase [NADP]	29.703	29.8514	29.0078	29.868	2.18191	0.0142346	-0.838274	-4.06971
SCLY	SCLY	100294677	SCLY	F1SJI1	F1SJI1	Selenocysteine lyase	25.3038	26.443	25.2869	26.3049	2.17754	0.0142439	-1.29075	-4.0608
TUBB	TUBB	733686	TUBB	Q767L7	Q767L7	Tubulin beta chain	29.5648	29.6894	30.0443	29.9347	2.1838	0.0142786	0.582268	4.07358
ANK2	ANK2	100512728	N/A	F1S146	F1S146	Uncharacterized protein	25.8613	25.1605	27.6124	25.1762	2.17896	0.0142875	2.60777	4.06369
PURA	PURA	100625926	PURA	A0A5G2RGK0	A0A5G2RGK0	Purine rich element binding protein A	27.1268	27.191	27.4582	27.4762	2.18475	0.014323	0.398918	4.07552
TMEM91	TMEM91	100511932	BCKDHA	A0A286ZI04	A0A286ZI04	2-oxoisovalerate dehydrogenase subunit alpha	28.3142	27.9179	28.5634	28.2264	2.17986	0.0143313	0.656453	4.06552
DAO;DAO	DAO	397134	DAO	P00371;A0A5S6HBK3	P00371	D-amino-acid oxidase;D-amino-acid oxidase	31.2666	31.6332	30.8819	31.2959	2.16813	0.0145818	-0.761349	-4.04165
ATL3	ATL3	100512265	ATL3	A0A286ZXQ0	A0A286ZXQ0	Atlastin GTPase 3	25.5249	25.8485	25.7052	25.2549	2.1707	0.0146261	1.62863	4.04687
ATP5F1B	ATP5F1B	100157156	N/A	K7GLT8	K7GLT8	ATP synthase subunit beta	34.4441	34.2219	34.653	34.6563	2.14673	0.0146903	0.433436	3.99827
TNS1	TNS1	100514801	TNS1	A0A5G2QNI3	A0A5G2QNI3	Uncharacterized protein	27.2792	26.8536	27.5369	27.1885	2.1488	0.0147337	-0.639354	-4.00247
AGFG1	AGFG1	100514990	AGFG1	F1SNM7	F1SNM7	Arf-GAP domain and FG repeat-containing protein 1 isoform X1	24.2053	24.13	25.0544	25.1085	2.1234	0.0147362	-1.05536	-3.95128
ALDH2	ALDH2	733685	ALDH2	Q2XQV4	Q2XQV4	Aldehyde dehydrogenase, mitochondrial	31.6663	31.5639	31.3893	31.5926	2.12962	0.0147485	-0.262315	-3.96377
HYOU1	HYOU1	100516870	HYOU1	A0A286ZZF0	A0A286ZZF0	Hypoxia up-regulated 1	27.6507	27.4937	27.7774	27.8085	2.14955	0.0147774	0.557001	4.00399
BID	BID	594852	BID	Q4JHS0	Q4JHS0	BH3-interacting domain death agonist	23.0729	24.011	23.6117	22.7281	2.12479	0.0147791	-1.1603	-3.95406
CAT	CAT	397568	CAT	F1SGS9	F1SGS9	Catalase	34.4026	34.2907	33.7198	34.2189	2.13992	0.0147918	-0.617355	-3.98453
CKAP4	CKAP4	100523493	CKAP4	F1SPP8	F1SPP8	Cytoskeleton associated protein 4	26.6266	27.0115	27.6298	27.1247	2.12124	0.0148092	1.317	3.94694
RAB10	RAB10	100526104	RAB10	A0A5G2QAT3	A0A5G2QAT3	RAB10, member RAS oncogene family	25.821	26.2377	26.2105	25.9684	2.15214	0.0148214	0.765272	4.00922
PDIA6	PDIA6	100499564	PDIA6	A0A5K1UH01	A0A5K1UH01	Protein disulfide-isomerase A6	29.1705	29.0284	29.5606	29.5224	2.12495	0.0148222	0.605593	3.9544
RPL5	RPL5	100135671	N/A	A0A5G2R941	A0A5G2R941	60S ribosomal protein L5	29.0996	28.9151	29.0018	28.6906	2.16376	0.0148313	0.743528	4.03277
KYAT1	KYAT1	100515071	KYAT1	A0A5G2RER3	A0A5G2RER3	Aminotran_1_2 domain-containing protein	26.934	26.5348	26.47	26.6542	2.14172	0.0148353	-0.460963	-3.98817
AGXT2	AGXT2	100513890	AGXT2	A0A286ZST3	A0A286ZST3	Alanine--glyoxylate aminotransferase 2	30.5205	30.7055	30.0238	30.6001	2.16026	0.0148657	-0.651209	-4.02568
SND1	SND1	100521760	SND1	A0A5G2QLY5	A0A5G2QLY5	Staphylococcal nuclease domain-containing protein	27.7073	27.6736	27.8074	27.7895	2.16452	0.0148761	0.360487	4.03432
TUFM	TUFM	100516488	TUFM	F1RFI1	F1RFI1	Elongation factor Tu	31.6264	31.5438	31.9037	31.7184	2.16092	0.0149102	0.445705	4.027
NSFL1C	NSFL1C	100513186	NSFL1C	F1S880	F1S880	NSFL1 cofactor p47	24.3937	23.6749	25.2519	25.5746	2.16123	0.014955	-1.76974	-4.02765
NNT	NNT	100526144	NNT	A0A287AQG1	A0A287AQG1	Proton-translocating NAD(P)(+) transhydrogenase	31.1242	31.099	31.6254	30.8777	2.11353	0.0153084	0.651402	3.93148
SAMM50	SAMM50	100626494	SAMM50	A0A287A9I6	A0A287A9I6	SAMM50 sorting and assembly machinery component	26.8265	26.6999	26.8603	24.3602	2.10445	0.0154155	2.64933	3.91331
HRG	HRG	100152095	HRG	F1SFI5	F1SFI5	Histidine rich glycoprotein	31.3499	31.2534	31.664	31.4471	2.10464	0.0154598	0.526618	3.9137
				A0A075B7J0	A0A075B7J0	Ig-like domain-containing protein	26.6225	23.3085	22.4041	24.1455	2.09419	0.0156364	-3.63027	-3.89284
SUB1	SUB1	110257216	SUB1	A0A287AUW4	A0A287AUW4	Activated RNA polymerase II transcriptional coactivator p15	25.7676	25.6159	25.9298	26.2302	2.09464	0.0156809	1.71019	3.89373
PICALM	PICALM	100519857	PICALM	F1STS9	F1STS9	Phosphatidylinositol binding clathrin assembly protein	27.002	27.6483	27.3684	27.4835	2.09613	0.0157257	-0.57991	-3.89671
CTSB	CTSB	100037961	CTSB	A1E295	A1E295	Cathepsin B	28.8613	29.3178	28.9832	29.312	2.04697	0.01575	-0.481244	-3.79932
SPTAN1	SPTAN1	100049693	SPTAN1	A0A286ZXS0	A0A286ZXS0	Spectrin alpha, non-erythrocytic 1	32.7795	32.9093	32.9238	33.0181	2.0395	0.0157634	0.240303	3.78463
LDHD	LDHD	100523064	LDHD	F1S451	F1S451	Lactate dehydrogenase D	29.5469	29.5596	30.0405	29.5609	2.05949	0.0157796	0.515193	3.82401
TXNRD1	TXNRD1	396681	TXNRD1	A0A5G2QJ21	A0A5G2QJ21	Thioredoxin-disulfide reductase	25.926	25.5773	25.7789	25.6169	2.04763	0.0157929	-0.32603	-3.80062
ATP2B1;ATP2B4	ATP2B1	397636	ATP2B1	A0A287A4L1;A0A287APC7;P23220;A0A5K1VCX5;F1SQA7	A0A287A4L1	Calcium-transporting ATPase;Calcium-transporting ATPase	24.9908	24.7963	24.7146	25.279	2.03963	0.0158059	1.27878	3.78488
PLBD2	PLBD2	100156824	PLBD2	F1RKC7	F1RKC7	Phospholipase B-like	26.0334	25.7783	25.5724	25.7218	2.06188	0.0158232	-0.451464	-3.82872
TUBA1A	TUBA1A	100135051	TUBA1A	P02550	P02550	Tubulin alpha-1A chain	25.3698	25.2822	25.835	25.0212	2.05405	0.0158361	0.727489	3.81326
COPS3	COPS3	100512312	COPS3	A0A5G2QP70	A0A5G2QP70	COP9 signalosome complex subunit 3	24.8255	23.4679	22.8277	23.4825	2.04028	0.0158486	-1.64874	-3.78616
UBE2N	UBE2N	100519842	N/A	A0A5G2QZC6	A0A5G2QZC6	UBC core domain-containing protein	24.8448	25.6952	25.5908	26.3012	2.03403	0.0158606	-1.44363	-3.7739
DDO	DDO	100037287	DDO	A0A287AJN4	A0A287AJN4	D-aspartate oxidase	26.6978	27.7835	26.4664	27.3272	2.06246	0.015867	-1.17675	-3.82987
RANBP1	RANBP1	100151896	RANBP1	F1RHM8	F1RHM8	RAN binding protein 1	24.5148	23.8785	24.4392	24.434	2.05411	0.0158795	-0.657412	-3.81339
CLIC5	CLIC5	100154589	CLIC5	A0A5G2Q7W2	A0A5G2Q7W2	Chloride intracellular channel protein	24.032	24.0939	23.9697	24.5277	2.04335	0.0158916	-0.627787	-3.79219
ALDH3A2	ALDH3A2	100525303	ALDH3A2	A0A287BBJ7	A0A287BBJ7	Aldehyde dehydrogenase 3 family member A2	28.5367	28.4076	28.4781	27.9735	2.06822	0.0159111	0.791569	3.84126
SEPTIN7	SEPTIN7	100523875	SEPTIN7	A0A5G2RDA8	A0A5G2RDA8	Septin	27.7573	28.0091	28.4442	28.1998	2.05586	0.0159231	0.570018	3.81683
HIBADH	HIBADH	100516656	HIBADH	A0A5G2QR28	A0A5G2QR28	3-hydroxyisobutyrate dehydrogenase, mitochondrial	29.1821	29.465	28.9699	29.7382	2.07391	0.0159554	-0.805888	-3.85254
THRAP3	THRAP3	100627402	THRAP3	A0A5K1VE26	A0A5K1VE26	Thyroid hormone receptor-associated protein 3	26.1173	25.701	25.878	26.2811	2.02666	0.0159679	-0.668936	-3.75945
TTC38	TTC38	100518372	TTC38	A0A287AH70	A0A287AH70	Tetratricopeptide repeat protein 38	24.2383	25.3395	24.8952	26.0602	2.07416	0.016	-1.52447	-3.85304
ABLIM1	ABLIM1	100154343	ABLIM1	F1S4V5	F1S4V5	Actin binding LIM protein 1	25.6877	25.5732	25.9352	25.4695	2.07871	0.0160448	-0.48278	-3.86206
CAST;CAST	CAST	397135	CAST	P12675;F6PU32	P12675	Calpastatin;Calpain inhibitor	23.1341	23.2741	25.1748	23.1932	2.08573	0.0160567	-2.05018	-3.87601
AP2A1	AP2A1	100520250	AP2A1	F1RH60	F1RH60	AP-2 complex subunit alpha	26.503	26.6499	26.7843	26.3642	2.08178	0.0160899	0.490272	3.86815
MYH9	MYH9	396904	MYH9	I3LER3	I3LER3	Myosin heavy chain 9	28.0158	28.3152	28.5961	28.293	2.08224	0.0161352	0.515524	3.86907
CD2AP	CD2AP	100154585	CD2AP	A0A5G2R875	A0A5G2R875	CD2 associated protein	23.7336	24.9559	23.6358	25.1275	2.08249	0.0161808	-1.53459	-3.86955
PECR	PECR	100312978	PECR	I3L8Q5	I3L8Q5	Peroxisomal trans-2-enoyl-CoA reductase	30.1076	30.282	30.2914	30.1806	2.01463	0.0162421	0.21351	3.73594
PTBP1;PTBP1	PTBP1	397461	PTBP1	Q29099;A0A5G2QVL1	Q29099	Polypyrimidine tract-binding protein 1;Polypyrimidine tract-binding protein 1	28.1931	28.4243	28.5217	28.5317	2.0149	0.016285	-0.301429	-3.73645
KHK	KHK	100523241	KHK	A0A5G2QFH3	A0A5G2QFH3	Ketohexokinase	27.1714	26.4566	26.2579	26.4833	2.01709	0.016328	-0.819303	-3.74074
DMTN	DMTN	100157264	DMTN	F1RMC1	F1RMC1	Dematin actin binding protein	22.3341	24.1848	23.133	23.347	2.02101	0.0163307	-1.5684	-3.74839
DAB2	DAB2	100519746	DAB2	F1SMJ4	F1SMJ4	DAB adaptor protein 2	29.7725	29.6692	28.4098	29.39	2.01738	0.0163714	-1.1685	-3.74131
DCN;DCN	DCN	396957	DCN	Q9XSD9;F1SQ10	Q9XSD9	Decorin;Decorin	28.4926	28.5601	29.164	29.1931	2.01854	0.0164149	0.914469	3.74356
SLC25A6	SLC25A6	403155	SLC25A6	Q6QRN9	Q6QRN9	ADP/ATP translocase 3	32.5704	32.4764	32.7341	32.2515	2.00432	0.0165236	0.468341	3.71583
HSPB6	HSPB6	494560	HSPB6	A0A287AQR8	A0A287AQR8	Heat shock protein family B (small) member 6	25.4616	26.2701	24.228	26.5199	2.00463	0.0165669	1.93863	3.71643
ACSS3	ACSS3	100512104	ACSS3	A0A286ZJB9	A0A286ZJB9	Propionate--CoA ligase	30.3377	30.7677	29.9107	30.3298	1.99992	0.0167728	-0.709805	-3.70728
H1-4	H1-4		N/A	A0A286ZZB7	A0A286ZZB7	H1.4 linker histone, cluster member	31.1652	29.4408	30.1904	28.0522	1.98104	0.0169105	3.22907	3.67064
COL6A3	COL6A3	100101551	COL6A3	I3LUR7	I3LUR7	Collagen type VI alpha 3 chain	28.6815	29.0066	30.2722	31.4806	1.98339	0.0169538	4.68435	3.6752
ZADH2	ZADH2	100737192	PTGR3	A0A287A6F5	A0A287A6F5	Prostaglandin reductase 3 isoform 1	26.7866	27.0082	27.1528	27.087	1.98868	0.0169716	-0.310978	-3.68545
RPN2;RPN2	RPN2	100154432	RPN2	I3LRG0;Q9GL01	I3LRG0	Dolichyl-diphosphooligosaccharide--protein glycosyltransferase subunit 2;Dolichyl-diphosphooligosaccharide--protein glycosyltransferase subunit 2	27.7218	28.0395	28.1221	27.379	1.98577	0.0169974	0.687523	3.67981
LOC100624785	LOC100624785	100624785	TUBB2B	A0A287A6Y9	A0A287A6Y9	Tubulin beta chain	26.7278	26.3031	26.5159	26.5621	1.97767	0.017	0.430814	3.66411
NDUFS1	NDUFS1	100516402	NDUFS1	A0A5G2RBR3	A0A5G2RBR3	NADH-ubiquinone oxidoreductase 75 kDa subunit, mitochondrial	30.8233	30.5107	31.1787	30.7254	1.98968	0.0170155	0.521944	3.68739
SERPINB6	SERPINB6		HMSD	A0A287BHC5	A0A287BHC5	Serpin family B member 6	24.0773	25.8409	25.4656	25.2702	1.9723	0.0170355	-1.42483	-3.65374
VDAC2;VDAC2	VDAC2	397659	VDAC2	F1S2F6;Q9MZ15	F1S2F6	Voltage-dependent anion-selective channel protein 2;Voltage-dependent anion-selective channel protein 2	31.8163	31.8159	32.1834	31.7991	1.98759	0.0170412	0.458837	3.68333
GM2A	GM2A	100515283	GM2A	A0A5G2QVV6	A0A5G2QVV6	GM2 ganglioside activator	23.7049	23.5109	24.0565	25.1328	1.99212	0.0170597	-1.78786	-3.69212
EPRS1	EPRS1	449526	EPRS1	A0A286ZQW0	A0A286ZQW0	Glutamyl-tRNA synthetase	28.2032	28.067	28.3432	27.6785	1.97422	0.0170789	0.815691	3.65746
CPPED1	CPPED1	100627178	CPPED1	A0A5G2QI52	A0A5G2QI52	Calcineurin-like phosphoesterase domain-containing protein 1	24.3164	26.4487	24.7801	26.2427	1.99257	0.0171042	-2.03534	-3.69299
VAPB;VAPB	VAPB	100144536	VAPB	A5GFS8;A0A5G2Q7S1	A5GFS8	Vesicle-associated membrane protein-associated protein B;Vesicle-associated membrane protein-associated protein B	26.9441	27.1311	26.7582	26.8797	1.96813	0.0171646	-0.461245	-3.6457
GIPC2	GIPC2	100625104	GIPC2	A0A287BNZ1	A0A287BNZ1	GIPC PDZ domain containing family member 2	23.7885	26.2225	23.897	24.1723	1.96553	0.0172393	-2.12032	-3.64069
YWHAH	YWHAH	100155504	YWHAH	F2Z4Y1	F2Z4Y1	Tyrosine 3-monooxygenase/tryptophan 5-monooxygenase activation protein eta	27.8046	27.7907	28.0452	28.0624	1.96574	0.0172828	0.355327	3.64109
COX6C	COX6C	100037989	COX6C	A1XQT2	A1XQT2	Cytochrome c oxidase subunit 6C	28.3743	28.4176	27.4647	28.3746	1.95105	0.0174094	2.35154	3.61282
TRAPPC3	TRAPPC3	100525755	TRAPPC3	A0A287AWQ9	A0A287AWQ9	Trafficking protein particle complex subunit	24.8974	25.109	24.6637	25.0041	1.95149	0.0174527	-0.370874	-3.61365
SELENOO	SELENOO	100518971	SELENOO	A0A5G2Q861	A0A5G2Q861	Selenoprotein O	25.7364	25.731	25.8541	25.8114	1.95251	0.0174963	-0.1936	-3.61561
ADHFE1	ADHFE1	100521620	ADHFE1	A0A5G2QMA8	A0A5G2QMA8	Alcohol dehydrogenase iron-containing protein 1	30.278	30.5707	30.373	30.6865	1.9559	0.01754	-0.337583	-3.62214
SLC25A24	SLC25A24	100518780	SLC25A24	F6Q4L6	F6Q4L6	Solute carrier family 25 member 24	26.6335	26.2256	27.0706	26.4686	1.95963	0.017584	2.72185	3.62931
CMPK1	CMPK1	100521561	CMPK1	Q29561	Q29561	UMP-CMP kinase	27.0353	27.0904	26.9717	27.2716	1.96084	0.0176281	-0.492929	-3.63164
DYNC1H1	DYNC1H1	100037291	DYNC1H1	A0A287B9W3	A0A287B9W3	Uncharacterized protein	29.3404	29.5065	29.5376	29.0268	1.94864	0.0176436	0.679777	3.60818
UGGT1	UGGT1	100155117	UGGT1	A0A5G2RD08	A0A5G2RD08	UDP-glucose glycoprotein glucosyltransferase 1	25.1898	25.4139	25.711	25.1145	1.93678	0.0180147	0.682029	3.58546
GLS	GLS	399525	GLS	A0A287BFF4	A0A287BFF4	Glutaminase	28.3733	28.5524	28.1637	28.3802	1.93704	0.0180591	-0.306924	-3.58595
IMMT	IMMT	100738124	IMMT	A0A5G2QEH4	A0A5G2QEH4	MICOS complex subunit MIC60	30.6411	30.193	30.5499	30.3618	1.93449	0.0180784	0.561004	3.58108
UMOD	UMOD	100511125	UMOD	F1RPA9	F1RPA9	Uromodulin	30.006	29.6167	30.9157	30.1917	1.93802	0.0181037	0.981502	3.58782
NAGA	NAGA	100142667	NAGA	A0A287AV20	A0A287AV20	Alpha-galactosidase	27.9268	27.7358	27.9957	28.0361	1.93242	0.0183374	0.269591	3.5771
LACTB2	LACTB2	100153212	LACTB2	F1RU12	F1RU12	Beta-lactamase-like protein 2	28.3487	28.751	28.2677	28.8977	1.92135	0.0185012	-0.840181	-3.55597
ADPRS	ADPRS	100525405	ADPRS	F1SV59	F1SV59	ADP-ribosylserine hydrolase	24.7909	24.1023	24.5875	24.397	1.92209	0.0185463	-0.560447	-3.55738
				A0A5G2R4D9	A0A5G2R4D9	Glutathione S-transferase	25.6376	24.6345	25.9409	25.8872	1.9204	0.0186602	-1.22086	-3.55417
CS	CS	397519	CS	P00889	P00889	Citrate synthase, mitochondrial	29.9496	29.8309	30.2763	29.9973	1.91963	0.01877	0.343977	3.55269
DARS1	DARS1	100524908	DARS1	A0A286ZYS2	A0A286ZYS2	Aspartate--tRNA ligase, cytoplasmic	27.3883	27.6501	27.9281	27.4917	1.91482	0.0187855	0.480068	3.54353
AHNAK	AHNAK	106504153	AHNAK	A0A287A608	A0A287A608	AHNAK nucleoprotein	27.8833	28.0896	28.4936	28.2471	1.9153	0.0188309	0.493736	3.54443
RPL14;RPL14;LOC1007390	RPL14	100037994	N/A	F1SJQ6;A1XQU3;I3LIZ8	F1SJQ6	60S ribosomal protein L14;60S ribosomal protein L14;60S ribosomal protein L14	27.6931	27.831	27.2904	26.4952	1.89938	0.0193094	3.21257	3.51417
OAT	OAT	100156865	OAT	A0A287BBB4	A0A287BBB4	Ornithine--oxo-acid aminotransferase	28.0438	27.8773	28.7296	28.6181	1.90281	0.0193558	0.786069	3.52068
BHMT;BHMT	BHMT	397371	BHMT	E7D6R2;Q95332	E7D6R2	Betaine homocysteine methyltransferase;Betaine--homocysteine S-methyltransferase 1 (Fragment)	32.5786	32.7036	31.4897	32.6702	1.89456	0.0197608	-1.04133	-3.50504
SERPIND1	SERPIND1	100155945	SERPIND1	F1RKY2	F1RKY2	Serpin family D member 1	24.5211	25.6274	25.9725	25.7066	1.88486	0.0198282	-1.22782	-3.48669
SNRPD2	SNRPD2	100626720	SNRPD2	A0A5G2QW92	A0A5G2QW92	Small nuclear ribonucleoprotein Sm D2	27.2306	27.076	27.5341	27.257	1.87849	0.0203026	0.418526	3.47465
NDUFS6	NDUFS6	100520115	NDUFS6	F1S031	F1S031	NADH dehydrogenase [ubiquinone] iron-sulfur protein 6, mitochondrial	29.0045	28.6189	29.3533	28.9556	1.88093	0.0203143	0.628423	3.47926
CTSD	CTSD	494568	CTSD	A0A286ZX26	A0A286ZX26	Cathepsin D	29.393	29.35	30.358	29.4874	1.87904	0.0203507	0.88325	3.47568
GGH	GGH	100154232	GGH	F1RTA3	F1RTA3	Folate gamma-glutamyl hydrolase	25.4749	25.7073	26.0182	25.8765	1.8791	0.020399	0.468089	3.4758
TMED7	TMED7	100522183	TMED7	A0A287BK04	A0A287BK04	GOLD domain-containing protein	27.8643	27.688	27.9621	27.5584	1.86689	0.0206698	3.15111	3.45278
DSTN	DSTN	445516	DSTN	P60982	P60982	Destrin	26.2991	26.2109	26.6119	26.3644	1.86192	0.0208941	-0.372115	-3.44344
SRI	SRI	100514123	SRI	F1S340	F1S340	Sorcin	26.3825	26.8188	26.291	27.0566	1.85366	0.0210023	-0.774713	-3.42792
RNH1;RNH1	RNH1	445517	RNH1	P10775;A0A5S6HM99	P10775	Ribonuclease inhibitor;Ribonuclease inhibitor	28.7672	28.9102	28.4941	28.9964	1.85135	0.0210443	-0.432422	-3.42359
KNG1	KNG1	396568	KNG1	A0A5G2QZH2	A0A5G2QZH2	Kininogen 1	24.0535	23.637	23.0665	22.0098	1.85548	0.0210516	-1.59705	-3.43133
UPB1	UPB1	100155919	UPB1	F1RL41	F1RL41	Beta-ureidopropionase 1	31.0194	31.1405	30.8336	31.1627	1.8526	0.0210935	-0.35971	-3.42594
COG4	COG4	100625346	COG4	A0A480V3B9	A0A480V3B9	Component of oligomeric Golgi complex 4	23.4552	23.9217	23.2858	23.4339	1.84392	0.0213735	-3.10943	-3.40967
SHMT2	SHMT2	100626911	SHMT2	A0A287BKR2	A0A287BKR2	Serine hydroxymethyltransferase	29.2658	29.3958	29.1524	29.4765	1.84409	0.0214233	-0.30117	-3.40999
CTNNA1	CTNNA1	100523778	CTNNA1	F1RGJ2	F1RGJ2	Catenin alpha 1	29.0058	28.9548	28.6448	28.8969	1.83284	0.0214537	0.282825	3.38895
TXNDC17	TXNDC17	100521639	TXNDC17	A0A286ZZM7	A0A286ZZM7	Thioredoxin domain-containing protein 17	26.9896	23.5599	24.065	27.0212	1.82693	0.0216721	-3.14585	-3.37792
RPS26	RPS26	100037997	RPS26	P49171	P49171	40S ribosomal protein S26	27.6555	27.1412	27.6549	27.3161	1.82238	0.0217287	2.73761	3.36943
PSAT1	PSAT1	100154160	PSAT1	F1SIJ9	F1SIJ9	Phosphoserine aminotransferase	29.2928	29.5571	29.4593	29.3276	1.82238	0.0217788	-0.276697	-3.36945
GSTA1	GSTA1	397682	N/A	P51781;F1S7C9	P51781	Glutathione S-transferase alpha M14;Glutathione transferase	27.6867	27.7593	26.285	27.7631	1.8177	0.0217982	-1.25715	-3.36072
H2AW;H2AC6	H2AW		H2AC25	A0A287BFK0;A0A287B959	A0A287BFK0	Histone H2A;Histone H2A	31.0911	31.474	31.9579	31.5185	1.81489	0.0220229	0.921652	3.35549
SMC3	SMC3	100151864	SMC3	F2Z5G2	F2Z5G2	Structural maintenance of chromosomes protein	24.5896	25.2308	25.569	24.9232	1.81347	0.0221005	0.842732	3.35285
FBLN5	FBLN5	100155248	FBLN5	F1SD87	F1SD87	Fibulin-5	26.2849	26.2989	25.4595	25.712	1.81092	0.0221777	1.74401	3.34812
HNRNPA1	HNRNPA1	768103	HNRNPA1	A0A286ZPE3	A0A286ZPE3	Helix-destabilizing protein	29.1346	29.2872	29.5977	29.4034	1.80037	0.0222122	0.536384	3.32854
ADSL	ADSL	100170844	ADSL	F6QAM9	F6QAM9	Adenylosuccinate lyase	26.1455	26.102	26.2791	26.0263	1.80123	0.0222624	0.363648	3.33013
LMAN2	LMAN2	397594	LMAN2	F1S3D5	F1S3D5	Lectin, mannose binding 2	26.4863	26.7019	26.7988	26.2365	1.80261	0.0223129	0.584343	3.3327
PDHB	PDHB	100516042	PDHB	A0A5G2QSU5	A0A5G2QSU5	Pyruvate dehydrogenase E1 component subunit beta	30.2849	30.1967	30.7103	30.5027	1.79452	0.0223139	0.402853	3.3177
HNRNPH1	HNRNPH1	100519535	HNRNPH1	I3L816	I3L816	Heterogeneous nuclear ribonucleoprotein H1	25.5447	26.2536	25.9924	25.4367	1.79209	0.0223571	1.39819	3.31321
GK	GK	100233182	GK	F1SPV0	F1SPV0	Glycerol kinase	29.6642	29.445	28.6379	29.2619	1.80679	0.0223636	-0.79811	-3.34045
FBL	FBL	100626002	FBL	I3L5T3	I3L5T3	Fibrillarin	26.0055	26.0598	26.0541	26.1361	1.79707	0.022364	1.72636	3.32242
MYH14	MYH14	100524748	MYH14	I3LIE3	I3LIE3	Myosin heavy chain 14	28.3635	28.7687	28.883	28.6244	1.7937	0.0224072	0.545187	3.31618
COL12A1	COL12A1	100156689	COL12A1	F1RQI0	F1RQI0	Collagen type XII alpha 1 chain	29.6743	29.5882	30.2778	30.527	1.7975	0.0224144	4.02626	3.32321
EMILIN1	EMILIN1	100523665	EMILIN1	A0A5G2QCU4	A0A5G2QCU4	Elastin microfibril interfacer 1	26.5198	26.3584	28.1082	28.1604	1.79081	0.0224321	3.24697	3.31084
TES	TES	100125376	TES	Q2QLE3	Q2QLE3	Testin	25.9186	25.6363	26.7535	25.8988	1.78829	0.0225689	0.901172	3.30618
EEF2	EEF2	100624328	EEF2	I3LII3	I3LII3	Eukaryotic translation elongation factor 2	30.5865	30.8711	30.8049	30.7415	1.78559	0.022714	0.306493	3.30119
ALDH4A1	ALDH4A1	100820830	ALDH4A1	I3LNB4	I3LNB4	Multifunctional fusion protein	31.412	31.495	30.929	31.3581	1.7755	0.0231347	-0.553097	-3.28257
TUBB6	TUBB6	100623583	TUBB6	A0A287B749	A0A287B749	Tubulin beta chain	24.8833	24.8396	25.3142	24.8476	1.77571	0.0231858	0.895391	3.28295
GLRX5	GLRX5	100154744	GLRX5	F1SAR5	F1SAR5	Glutaredoxin 5	27.6305	27.1868	27.6362	27.3095	1.76999	0.0234398	0.410229	3.27242
CZIB	CZIB	100516273	CZIB	F1S765	F1S765	CXXC motif containing zinc binding protein	24.8442	23.2791	25.2046	23.25	1.77056	0.0234912	-1.74043	-3.27346
DLAT	DLAT	397054	DLAT	A0A5G2R3I6	A0A5G2R3I6	Acetyltransferase component of pyruvate dehydrogenase complex	30.3634	30.3797	30.7951	30.6603	1.76847	0.0235109	0.360042	3.26961
AMBP;AMBP	AMBP	397593	AMBP	P04366;F1SN71	P04366	Protein AMBP (Fragment);Alpha-1-microglobulin	25.9358	26.1915	26.0024	26.4298	1.77082	0.0235429	-0.408157	-3.27394
HNRNPF	HNRNPF	100155475	HNRNPF	F1RG16	F1RG16	Heterogeneous nuclear ribonucleoprotein F	29.3625	29.2851	29.6573	29.5362	1.77115	0.0235947	0.326813	3.27455
SPTBN1	SPTBN1	100516258	SPTBN1	A0A286ZK87	A0A286ZK87	Spectrin beta chain	32.5985	32.6579	32.6222	32.3851	1.75434	0.024427	0.226148	3.24365
ANXA4;ANXA4	ANXA4	100312960	ANXA4	P08132;F1SLC4	P08132	Annexin A4;Annexin	29.4899	29.1873	29.6274	29.651	1.75388	0.0244783	0.43656	3.24281
ATP5F1A	ATP5F1A	100157880	ATP5F1A	P80021	P80021	ATP synthase subunit alpha, mitochondrial	34.3626	34.3843	34.8375	34.71	1.752	0.024538	0.393258	3.23935
CLIC1	CLIC1	594847	CLIC1	A0A287B250;A0A286ZVF0	A0A287B250	Chloride intracellular channel protein;Uncharacterized protein	26.5389	26.2428	26.8882	26.4793	1.74817	0.0246207	-0.568948	-3.23234
HNRNPA3	HNRNPA3	100516520	N/A	F2Z5B4	F2Z5B4	Heterogeneous nuclear ribonucleoprotein A3 isoform a	29.4537	29.3485	29.6469	29.5746	1.74822	0.0246739	0.218781	3.23243
GLRX	GLRX	397463	GLRX	P12309	P12309	Glutaredoxin-1	23.1125	25.8038	24.78	25.8833	1.74736	0.0246796	-2.15363	-3.23086
RPS8	RPS8	100516861	RPS8	F2Z5F5	F2Z5F5	40S ribosomal protein S8	29.5967	29.3718	29.5803	28.8206	1.74041	0.0247024	0.872721	3.21813
GLA	GLA	100415928	GLA	A0A287B636	A0A287B636	Alpha-galactosidase	24.743	24.7491	24.9705	25.2075	1.74858	0.0247273	1.00817	3.23309
CIAPIN1	CIAPIN1	100620929	CIAPIN1	I3L704	I3L704	Anamorsin	23.6782	23.6801	22.9803	23.2255	1.74088	0.0247554	-1.40725	-3.219
SLC25A5	SLC25A5	100158185	SLC25A5	F2Z565	F2Z565	ADP/ATP translocase	30.0966	29.8568	29.9245	29.5559	1.7382	0.0248803	0.481948	3.21409
PRPS1;PRPS1L1	PRPS1	100517744	PRPS1	F2Z572;A0A287BHA2	F2Z572	Ribose-phosphate diphosphokinase;Ribose-phosphate diphosphokinase	23.7367	22.4334	22.1831	25.1773	1.72996	0.0249957	-2.23342	-3.19904
ECHS1	ECHS1	100156927	ECHS1	A0A287AA21	A0A287AA21	Enoyl-CoA hydratase, mitochondrial	32.2526	32.3146	32.0228	32.6134	1.73048	0.025049	-0.452783	-3.19999
HAO1	HAO1	100627803	HAO1	I3LVF1	I3LVF1	Hydroxyacid oxidase 1	29.097	29.3265	28.7223	29.2833	1.72956	0.0250701	-0.477746	-3.1983
KCTD12	KCTD12	100524761	KCTD12	F1RHE6	F1RHE6	Potassium channel tetramerization domain containing 12	27.4154	27.1999	27.9109	27.2736	1.72656	0.0251416	0.527356	3.19284
GMDS	GMDS	100520846	GMDS	A0A5G2QRL7	A0A5G2QRL7	GDP-D-mannose dehydratase	23.1774	23.3696	22.5249	21.782	1.72705	0.0251949	-2.17017	-3.19372
COL6A2	COL6A2	100101552	COL6A2	I3LQ84	I3LQ84	Collagen type VI alpha 2 chain	25.8071	26.9932	28.7164	30.1244	1.72473	0.0252321	3.59058	3.18949
RPS23;RPS23	RPS23	396638	N/A	Q6SA96;F2Z512;I3LMI4	Q6SA96	40S ribosomal protein S23;40S ribosomal protein S23;40S ribosomal protein S23	26.1152	26.3859	26.8164	26.3922	1.7181	0.0253724	0.717494	3.17743
PCK2	PCK2	403165	PCK2	A0A287AES5	A0A287AES5	Phosphoenolpyruvate carboxykinase (GTP)	32.1236	32.3418	31.6258	32.2318	1.72325	0.0253895	-0.584421	-3.1868
ARHGDIB	ARHGDIB	100155466	ARHGDIB	A0A287B0I3	A0A287B0I3	Rho GDP dissociation inhibitor beta	24.0952	24.9878	25.8683	25.5108	1.70705	0.0253967	-1.24351	-3.15733
EIF4E	EIF4E	100038030	EIF4E	F1S0B9	F1S0B9	Eukaryotic translation initiation factor 4E	23.5959	22.2669	23.8516	23.8878	1.72006	0.0254256	-1.48137	-3.18098
IDH3G	IDH3G	100525850	IDH3G	A0A5G2QJF8	A0A5G2QJF8	Isocitrate dehydrogenase [NAD] subunit, mitochondrial	26.0925	26.5796	27.1103	26.4716	1.7097	0.0254493	2.31939	3.16215
PC	PC	397630	PC	F1RUV5	F1RUV5	Pyruvate carboxylase	33.7085	33.626	33.4214	33.5344	1.72162	0.025479	0.236301	3.18383
EEF1A1	EEF1A1	574059	N/A	A0A286ZUI3	A0A286ZUI3	Tr-type G domain-containing protein	32.5988	32.7796	32.7697	32.7683	1.71091	0.0255021	0.221096	3.16434
CAVIN1	CAVIN1	106505427	CAVIN1	A0A286ZZ97	A0A286ZZ97	Caveolae associated protein 1	27.7206	26.0097	29.6387	25.5997	1.7122	0.0255551	3.09275	3.16669
SPR	SPR	100521367	SPR	F1SLF0	F1SLF0	Sepiapterin reductase	25.2865	26.1358	26.5958	26.6195	1.71535	0.0255699	-1.07215	-3.17242
HSPA9	HSPA9	100521183	HSPA9	A0A287ADJ2	A0A287ADJ2	75 kDa glucose-regulated protein	32.261	31.9198	32.0707	32.1807	1.71224	0.0256083	0.291919	3.16676
CYC1	CYC1	100525869	CYC1	A0A287AZF9	A0A287AZF9	Cytochrome c1	29.3386	29.5002	29.7331	29.7074	1.69892	0.0257732	0.448555	3.14257
FLNB	FLNB	100514491	FLNB	A0A287BLE0	A0A287BLE0	Filamin B	30.9326	30.8512	31.0127	30.5962	1.68294	0.0259595	0.346859	3.11366
GLG1	GLG1	100622584	GLG1	I3LPL7	I3LPL7	Golgi apparatus protein 1	26.7759	27.0503	27.1269	26.2724	1.67724	0.0259919	0.941575	3.10335
SEPTIN8	SEPTIN8	100523954	SEPTIN8	A0A287AWW1	A0A287AWW1	Septin-8	26.2467	25.6093	26.5783	26.1811	1.68297	0.0260122	1.28929	3.1137
HDGF	HDGF	100153512	HDGF	A0A5G2QFP2	A0A5G2QFP2	Heparin binding growth factor	26.416	25.834	26.4481	26.6095	1.67612	0.0260362	-0.713116	-3.10134
LYPLA1	LYPLA1	100152491	LYPLA1	A0A5G2QNM9	A0A5G2QNM9	Lysophospholipase 1	24.5706	25.7759	25.7905	26.1832	1.67846	0.0260444	-1.18588	-3.10556
SLC25A11	SLC25A11	397390	SLC25A11	F1RFX9	F1RFX9	Solute carrier family 25 member 11	28.3287	28.461	28.6956	28.2621	1.68351	0.026065	0.408939	3.11468
XPNPEP1	XPNPEP1	100152688	XPNPEP1	A0A286ZIJ1	A0A286ZIJ1	X-prolyl aminopeptidase 1	25.8772	25.6298	25.8699	25.6875	1.68863	0.0260738	-0.379805	-3.12394
IDH3A	IDH3A	100157242	IDH3A	A0A286ZQY6	A0A286ZQY6	Isocitrate dehydrogenase [NAD] subunit, mitochondrial	27.7335	27.6944	28.2253	28.0765	1.6837	0.0261181	0.436528	3.11503
COL6A1	COL6A1	100623720	COL6A1	A0A5G2QW87	A0A5G2QW87	Uncharacterized protein	26.7807	28.0535	29.1824	30.4455	1.69384	0.0261273	4.26853	3.13338
LOC100157017	LOC100157017	100157017	N/A	A0A287A5X0	A0A287A5X0	Glyoxylate reductase/hydroxypyruvate reductase	27.3899	27.4351	26.852	27.3878	1.68731	0.026135	-0.515943	-3.12156
CA4	CA4	100511956	CA4	F1S1C3	F1S1C3	Carbonate dehydratase IV	27.7621	28.8571	27.4338	28.3357	1.68439	0.0261714	-0.99377	-3.11626
PLIN3	PLIN3	595103	PLIN3	Q5BLZ2	Q5BLZ2	Perilipin-3	23.8575	21.0762	24.9347	23.3956	1.69507	0.0261811	-2.57105	-3.1356
CYB5A	CYB5A	414799	CYB5A	P00172	P00172	Cytochrome b5	30.7913	30.8884	29.9758	30.7156	1.66936	0.0265651	-0.744495	-3.08915
ACLY	ACLY	100125957	ACLY	F1S0N2	F1S0N2	ATP-citrate synthase	26.3648	26.6832	27.1546	26.8869	1.66951	0.0266185	0.546724	3.08942
RPL7A	RPL7A	100525692	N/A	A0A5G2R293;A0A5G2QBT0	A0A5G2R293	60S ribosomal protein L7a;60S ribosomal protein L7a	28.45	28.2786	28.6344	27.1007	1.66537	0.0267251	2.37467	3.08196
RBKS	RBKS	102163141	RBKS	A0A287A7K4	A0A287A7K4	Ribokinase	26.1019	24.7338	25.2106	24.3056	1.66722	0.0267784	-1.2314	-3.08529
TBC1D13	TBC1D13	100520169	TBC1D13	F1RR65	F1RR65	TBC1 domain family member 13	25.3033	23.0194	23.9372	23.8168	1.66747	0.026832	-1.4828	-3.08574
FERMT2	FERMT2	100517989	FERMT2	A0A5G2QJL5	A0A5G2QJL5	Fermitin family member 2	26.6164	27.0769	27.1089	27.1826	1.66022	0.0274115	0.549504	3.07269
TBL2	TBL2	100626099	TBL2	A0A286ZX31	A0A286ZX31	Transducin beta like 2	25.087	25.4693	25.4782	24.8712	1.65796	0.027619	0.655999	3.06862
ITGA6	ITGA6	100158200	ITGA6	K7GT68	K7GT68	Integrin subunit alpha 6	27.013	26.8528	27.0963	26.2022	1.65202	0.0279843	0.809906	3.05796
PSMD1	PSMD1	100153828	PSMD1	F1SMW9	F1SMW9	26S proteasome non-ATPase regulatory subunit 1	27.4132	27.2864	27.1811	26.9984	1.65236	0.0280394	0.436868	3.05856
CNDP1	CNDP1	100516053	CNDP1	F1SNL8	F1SNL8	Carnosine dipeptidase 1	27.7982	27.9277	26.1471	28.2097	1.65448	0.0280475	-1.45358	-3.06238
DCTN1	DCTN1	100519249	DCTN1	A0A287B8J2	A0A287B8J2	Dynactin subunit 1	26.0062	26.4327	26.4031	26.2841	1.65389	0.0280949	0.327227	3.06132
GHITM	GHITM	100156458	GHITM	F1SEQ3	F1SEQ3	Growth hormone-inducible transmembrane protein	27.1498	27.6345	26.95	26.7669	1.65046	0.0283301	2.35154	3.05515
RRAS2	RRAS2	110259297	RRAS2	A0A287A328	A0A287A328	Uncharacterized protein	26.5612	26.514	26.4442	26.1471	1.64977	0.0283686	0.425028	3.05391
LAMA4	LAMA4	100154581	LAMA4	F1RZM4	F1RZM4	Uncharacterized protein	25.0217	25.5959	25.9186	25.087	1.64868	0.0284149	1.13547	3.05196
ANKFY1	ANKFY1	100522641	ANKFY1	A0A287B5D6	A0A287B5D6	Ankyrin repeat and FYVE domain containing 1	25.0941	25.4168	25.05	25.446	1.64768	0.0284922	0.342205	3.05016
PRXL2A	PRXL2A	100155717	PRXL2A	F1SEQ7	F1SEQ7	Peroxiredoxin-like 2 activated in M-CSF stimulated monocytes	27.795	28.0741	28.2661	27.9928	1.6231	0.0290722	0.377236	3.00617
EIF3A	EIF3A	100156570	EIF3A	F1S4P6	F1S4P6	Eukaryotic translation initiation factor 3 subunit A	25.717	26.4958	26.3098	26.045	1.62348	0.0291276	0.515354	3.00685
EPB41	EPB41	100515614	EPB41	A0A287BAZ3	A0A287BAZ3	Band 4.1	25.5206	25.5203	25.0284	25.6301	1.64073	0.029134	-0.454536	-3.03771
ITGB1;ITGB1	ITGB1	397019	ITGB1	K7GS94;Q9GLP0	K7GS94	Integrin beta;Integrin beta-1	27.6047	28.1315	28.4981	27.881	1.62355	0.0291832	0.774966	3.00698
TOM1	TOM1	100624208	TOM1	A0A287AZ22	A0A287AZ22	Target of myb1 membrane trafficking protein	23.655	24.2474	24.7574	25.4267	1.64124	0.0291907	-1.18205	-3.03862
ATP6V1C1	ATP6V1C1	100154942	ATP6V1C1	F1S0R4	F1S0R4	V-type proton ATPase subunit C	27.2269	27.4322	26.4611	26.7998	1.63154	0.0291923	-0.703797	-3.02126
HIST1H3E	HIST1H3E	100154511	H3C12	F1RVA0;A0A287BKF7;F2Z5K9	F1RVA0	Histone H3;Histone domain-containing protein;Histone domain-containing protein	32.0149	31.8672	32.1929	31.5754	1.62848	0.0291954	3.97663	3.01579
GNAI3	GNAI3	100144421	GNAI3	Q06AS8	Q06AS8	G protein subunit alpha i3	27.7255	27.276	27.3223	27.0187	1.62161	0.0292372	0.488486	3.00351
COL18A1	COL18A1	100579175	COL18A1	A0A286ZIL9	A0A286ZIL9	Collagen type XVIII alpha 1 chain	28.4025	28.3644	29.2767	28.7232	1.625	0.029239	1.18972	3.00956
PSMD9	PSMD9	100525255	PSMD9	A0A286ZLP7	A0A286ZLP7	26S proteasome non-ATPase regulatory subunit 9	25.2453	25.0244	24.9247	25.6184	1.64159	0.0292476	-0.754116	-3.03924
PHYH	PHYH	100134962	PHYH	A0A286ZZ49	A0A286ZZ49	Phytanoyl-CoA 2-hydroxylase	30.2166	30.432	29.4698	30.4262	1.63263	0.0292486	-0.808728	-3.0232
ACTR1B	ACTR1B	100511252	ACTR1B	A0A5G2QNY6	A0A5G2QNY6	Actin related protein 1B	25.3003	24.3275	24.471	24.0202	1.6301	0.0292514	1.19779	3.01868
MYO1C	MYO1C	100622921	MYO1C	A0A286ZL61	A0A286ZL61	Myosin IC	27.4646	27.6954	28.295	27.6011	1.63846	0.0292558	0.677636	3.03364
CBR4	CBR4	100153608	CBR4	A0A5G2QL25	A0A5G2QL25	Carbonyl reductase 4	25.7976	26.3401	26.1704	26.4585	1.61807	0.029303	-0.494823	-2.9972
CD47	CD47	397042	CD47	Q9GKE8	Q9GKE8	Leukocyte surface antigen CD47	26.2074	25.9266	26.1931	25.9298	1.63295	0.029305	2.19268	3.02379
SPTBN2	SPTBN2	110259235	SPTBN2	A0A287B3A4	A0A287B3A4	Spectrin beta chain	25.4373	25.4364	25.4182	25.1613	1.61595	0.0293459	1.10147	2.99343
SNX3	SNX3	100627262	SNX3	A0A5G2R4Z1	A0A5G2R4Z1	Sorting nexin-3	27.5855	27.7101	27.2074	27.8097	1.63401	0.0293617	-0.501464	-3.02568
AHCYL1	AHCYL1	100512899	AHCYL1	E7EI18	E7EI18	Adenosylhomocysteinase like 1	24.7359	24.5655	24.6691	23.9651	1.60669	0.0297358	0.721686	2.97693
PTCD3	PTCD3	100517886	PTCD3	K7GKS8	K7GKS8	Pentatricopeptide repeat domain 3	24.9948	24.7094	24.7357	24.4382	1.60491	0.0297778	0.829085	2.97376
BCAM	BCAM	100738241	BCAM	A0A287BFP3	A0A287BFP3	Basal cell adhesion molecule	25.822	26.0383	26.5686	25.3181	1.60469	0.0298195	1.54844	2.97337
COPA	COPA	100157296	COPA	A0A5G2QHU0	A0A5G2QHU0	Coatomer subunit alpha	27.7204	27.9392	27.6246	27.6062	1.6031	0.0298762	0.527173	2.97053
VIM	VIM	100522394	VIM	P02543	P02543	Vimentin	31.8267	31.9546	32.8625	32.1428	1.60254	0.0299026	0.737619	2.96954
FN1	FN1	397620	FN1	F1SS24	F1SS24	Fibronectin	30.7999	30.888	30.7794	31.2122	1.59479	0.030415	0.875658	2.95577
SLC44A2;SLC44A2	SLC44A2	100524730	SLC44A2	F1S584;A0A5G2QTD4	F1S584	Choline transporter-like protein 2;Choline transporter-like protein 2	25.0746	25.2477	25.9982	24.9341	1.59087	0.0304478	1.40776	2.94881
CNP	CNP	493772	CNP	A0A286ZZ12	A0A286ZZ12	2,3-cyclic-nucleotide 3-phosphodiesterase	26.21	25.981	25.5528	25.644	1.58922	0.0306097	1.31077	2.94588
EML2	EML2	100626537	EML2	A0A286ZNW1	A0A286ZNW1	EMAP like 2	26.6938	26.2532	26.9304	26.4613	1.5894	0.0306667	0.611513	2.94621
ATP2A2	ATP2A2	396875	ATP2A2	P11607	P11607	Sarcoplasmic/endoplasmic reticulum calcium ATPase 2	26.6925	27.3218	26.9337	26.7465	1.58797	0.0307681	1.67628	2.94367
DDC;DDC	DDC	396857	DDC	P80041;A0A5G2QSJ1	P80041	Aromatic-L-amino-acid decarboxylase;Aromatic-L-amino-acid decarboxylase	31.8615	32.1147	31.2574	31.6004	1.58398	0.0310444	-0.577883	-2.93659
PLEC	PLEC	110260403	PLEC	A0A287B9H1	A0A287B9H1	Plectin	29.5158	29.3005	30.3114	28.9882	1.58172	0.0310906	0.846143	2.93259
TSTD1	TSTD1	100153230	TSTD1	F1S179	F1S179	Thiosulfate sulfurtransferase like domain containing 1	24.6988	24.5929	24.5348	24.9037	1.57234	0.0313309	-0.583605	-2.91599
EPHX2;EPHX2	EPHX2	414425	EPHX2	Q6Q2C2;A0A287A929	Q6Q2C2	Bifunctional epoxide hydrolase 2;Bifunctional epoxide hydrolase 2	29.9211	30.5341	30.1793	30.5136	1.57442	0.0313886	-0.470495	-2.91967
GNPDA1	GNPDA1	100512094	GNPDA1	A0A287AHC2	A0A287AHC2	Glucosamine-6-phosphate isomerase	25.3996	25.5219	25.5374	25.598	1.5754	0.0314465	0.269886	2.9214
FGA	FGA	100626178	N/A	P14460	P14460	Fibrinogen alpha chain (Fragment)	23.3424	23.0917	24.101	24.727	1.57042	0.0314642	-3.14716	-2.9126
RALA	RALA	100622254	RALA	I3LAJ6	I3LAJ6	Small monomeric GTPase	25.3985	25.6579	25.7083	25.2275	1.56673	0.0315971	1.22359	2.90608
EIF5	EIF5	110255321	EIF5	A0A287A7Q7	A0A287A7Q7	Eukaryotic translation initiation factor 5	23.9402	24.4127	24.7296	23.721	1.55278	0.0328044	-0.799854	-2.88147
ACSF2	ACSF2	100512859	ACSF2	F1RT96	F1RT96	Acyl-CoA synthetase family member 2	28.8989	28.7297	29.57	28.9527	1.54263	0.0336466	0.592462	2.8636
NAAA	NAAA	100521735	NAAA	F1RYU7	F1RYU7	Ceramidase	25.5323	25.6746	26.0958	25.638	1.5432	0.033708	0.76136	2.86461
SEPTIN9	SEPTIN9	100621037	SEPTIN9	A0A5G2R9R9	A0A5G2R9R9	Septin 9	26.3808	26.3379	27.2117	26.7466	1.54021	0.0337818	2.19947	2.85934
ACAD10	ACAD10	100157748	ACAD10	F1RL48	F1RL48	Acyl-CoA dehydrogenase family member 10	28.4605	28.7102	28.4311	28.6185	1.53762	0.033873	-0.2889	-2.8548
CBR1	CBR1	397143	CBR1	Q28960	Q28960	Carbonyl reductase [NADPH] 1	23.8655	27.7331	24.571	28.1385	1.52985	0.0338921	-3.09524	-2.84115
NDUFS8	NDUFS8	100521945	NDUFS8	A0A287BJQ2	A0A287BJQ2	Complex I-23kD	27.2309	26.8925	27.477	27.4151	1.53218	0.0339532	0.404538	2.84524
RTCB;RTCB	RTCB	733658	RTCB	Q19PY3;F2Z5V0	Q19PY3	RNA-splicing ligase RtcB homolog;RNA-splicing ligase RtcB homolog	27.7967	27.8538	27.991	28.1045	1.53484	0.0339964	0.27145	2.84991
DPP4;DPP4	DPP4	397492	DPP4	P22411;A0A5G2Q7G7	P22411	Dipeptidyl peptidase 4;Dipeptidyl peptidase 4	31.5758	31.3145	31.0142	31.1429	1.53229	0.0340144	0.345712	2.84543
GNAI1	GNAI1	100144419	GNAI1	F1SB90	F1SB90	G protein subunit alpha i1	26.3815	25.7951	26.9172	25.6168	1.52354	0.0340571	1.30359	2.8301
HK1	HK1	100152344	HK1	A0A5G2R9N0	A0A5G2R9N0	Hexokinase	29.0062	28.7723	29.5365	28.6958	1.53508	0.034058	0.604228	2.85033
LOC110255172	LOC110255172	110255172	N/A	F1SSB1	F1SSB1	Uncharacterized protein	23.9871	26.2463	23.2276	25.5669	1.52501	0.0341004	-1.97083	-2.83267
ATP5MK	ATP5MK	100520866	ATP5MK	F1RFD4	F1RFD4	ATP synthase membrane subunit DAPIT	27.4589	27.2925	27.1718	27.6562	1.52278	0.0341034	3.15097	2.82875
RPL35	RPL35	397598	RPL35	Q29361	Q29361	60S ribosomal protein L35	27.478	27.272	27.537	26.6998	1.52383	0.0341181	1.88965	2.8306
CALU	CALU	397301	CALU	A0A286ZM82	A0A286ZM82	Calumenin	26.4444	26.036	26.6446	26.5019	1.52611	0.0341616	1.25468	2.83459
EIF1AX;EIF1AY	EIF1AX	100522912	EIF1AX	A0A287AKZ5;A0A5G2QGF1	A0A287AKZ5	Eukaryotic translation initiation factor 4C;Eukaryotic translation initiation factor 4C	24.6763	24.8795	25.3182	25.0847	1.51987	0.0343274	1.05233	2.82365
ACMSD	ACMSD	100154768	ACMSD	F1S0C2	F1S0C2	2-amino-3-carboxymuconate-6-semialdehyde decarboxylase	25.8128	25.4795	23.2941	25.9882	1.51799	0.0343463	-1.79952	-2.82037
EIF3B	EIF3B	102161719	EIF3B	M3TYC1	M3TYC1	Eukaryotic translation initiation factor 3 subunit B	24.9955	25.3884	25.5524	25.5237	1.51721	0.0343704	0.41222	2.81899
ETFDH;ETFDH	ETFDH	100515785	ETFDH	A0A287BPI1;P55931	A0A287BPI1	Electron transfer flavoprotein-ubiquinone oxidoreductase;Electron transfer flavoprotein-ubiquinone oxidoreductase, mitochondrial	30.3335	30.2165	30.3882	30.0024	1.51833	0.0344071	0.245685	2.82097
HNRNPD	HNRNPD	100512244	HNRNPD	F1RVC9	F1RVC9	Heterogeneous nuclear ribonucleoprotein D	29.0582	29.3285	29.4293	29.3991	1.51911	0.0344156	0.363546	2.82233
AIFM1	AIFM1	100524062	AIFM1	F1RTH3	F1RTH3	Apoptosis inducing factor mitochondria associated 1	31.1054	31.1117	30.854	31.0215	1.51845	0.0344681	0.230742	2.82118
LMNB2	LMNB2	100620983	LMNB2	A0A287ADV8	A0A287ADV8	Lamin B2	27.098	27.5	28.1576	27.9607	1.51447	0.0345704	0.776206	2.81421
TXNRD2	TXNRD2	100156736	TXNRD2	A0A287BQ74	A0A287BQ74	Thioredoxin-disulfide reductase	26.2201	25.9254	26.1701	26.5684	1.51284	0.0348049	1.81584	2.81135
EHHADH	EHHADH	448846	EHHADH	I3LJ48	I3LJ48	Enoyl-CoA hydratase	31.0199	31.6255	30.8576	31.6961	1.50997	0.035214	-0.65088	-2.80633
CALB1	CALB1	100153645	CALB1	B3VFB6	B3VFB6	Calbindin	23.834	27.7907	23.8086	28.3648	1.50907	0.0352995	-3.52983	-2.80477
				P15980	P15980	SLA class II histocompatibility antigen, DQ haplotype C alpha chain	26.1603	26.4948	27.0564	26.4882	1.50737	0.0353846	0.840631	2.80179
DHX15	DHX15	100517041	DHX15	F1S5A8	F1S5A8	RNA helicase	26.1821	26.0314	26.2284	25.8412	1.49937	0.0357222	1.7827	2.78781
CPSF6	CPSF6	100152191	LYZ	A0A287A5N6	A0A287A5N6	Cleavage and polyadenylation specificity factor subunit 6	25.5913	25.3098	25.7206	25.3877	1.49889	0.0357296	1.26695	2.78699
FASN	FASN	397561	FASN	I3LC73	I3LC73	Beta-ketoacyl-[acyl-carrier-protein] synthase I	25.6064	25.8998	25.6044	25.4785	1.49846	0.0357439	1.38042	2.78622
PSMD3	PSMD3	100512253	PSMD3	F1RXA7	F1RXA7	26S proteasome non-ATPase regulatory subunit 3	26.0306	26.2347	26.3049	25.6318	1.49943	0.0357843	0.457888	2.78791
SERPINB9	SERPINB9	100126851	SERPINB9	A0A287BN92	A0A287BN92	SERPIN domain-containing protein	24.5094	23.1951	25.2839	24.3246	1.50107	0.0358467	-1.31679	-2.79079
ATIC	ATIC	100170854	ATIC	B3VMR0	B3VMR0	5-aminoimidazole-4-carboxamide ribonucleotide formyltransferase	26.0303	26.2199	26.1731	26.517	1.50314	0.0359092	-0.347594	-2.7944
FHL1	FHL1	397667	FHL1	K7GS06	K7GS06	Four and a half LIM domains 1	27.6621	27.0336	28.2358	26.5855	1.48939	0.036378	1.14362	2.77042
RPLP0;RPLP0	RPLP0	100049695	N/A	Q29214;A0A5S6HGK5	Q29214	60S acidic ribosomal protein P0;60S acidic ribosomal protein P0	28.9399	28.6019	29.0205	28.7346	1.49011	0.0364406	0.339741	2.77167
PTGR1;PTGR1	PTGR1	397678	PTGR1	Q29073;A0A287A5G5	Q29073	Prostaglandin reductase 1;15-oxoprostaglandin 13-reductase	26.0401	26.3347	23.6682	26.5952	1.49029	0.0365034	-1.87801	-2.77199
LAMB1	LAMB1	396707	LAMB1	F1SAE9	F1SAE9	Laminin subunit beta 1	27.8909	27.9099	27.9987	28.5516	1.49063	0.0365665	2.78046	2.77257
PDXK;PDXK	PDXK	396983	PDXK	O46560;A0A286ZIG4	O46560	Pyridoxal kinase;Pyridoxal kinase	26.7766	26.4817	26.9513	26.7744	1.48661	0.0366998	0.312471	2.76557
GMPR2	GMPR2	100154068	GMPR2	A0A287A4Y2	A0A287A4Y2	GMP reductase	28.766	29.0591	28.9441	28.9522	1.48455	0.0369041	0.357128	2.76198
RO60	RO60	102163691	RO60	A0A287B6J4	A0A287B6J4	Ro60, Y RNA binding protein	25.168	25.6265	26.0135	25.6713	1.48255	0.0369436	0.505842	2.75849
ARPC1A	ARPC1A	100174963	ARPC1A	F1REX9	F1REX9	Actin-related protein 2/3 complex subunit	27.7401	28.034	27.9361	27.9431	1.48149	0.0370307	0.234469	2.75666
HNRNPUL1	HNRNPUL1	100622274	HNRNPUL1	I3LU51	I3LU51	Heterogeneous nuclear ribonucleoprotein U like 1	25.3391	25.8004	25.2424	25.8352	1.48013	0.0370426	1.16359	2.7543
FH;FH	FH	100627128	FH	A0A5S8M9X9;P10173	A0A5S8M9X9	Fumarate hydratase, mitochondrial;Fumarate hydratase, mitochondrial	30.1507	30.2616	30.2762	30.4789	1.4783	0.0370952	-0.218138	-2.75112
TRAP1	TRAP1	100515536	TRAP1	A0A5G2REX7	A0A5G2REX7	TNF receptor associated protein 1	27.7572	27.6453	27.5835	27.7331	1.47747	0.0371205	0.205615	2.74967
HP1BP3	HP1BP3	100625284	HP1BP3	F1SU06	F1SU06	Heterochromatin protein 1-binding protein 3	26.4327	26.5868	26.6836	23.3519	1.47059	0.0375797	2.30191	2.73771
NAXD	NAXD	100153456	NAXD	A0A5G2QRH4	A0A5G2QRH4	ATP-dependent (S)-NAD(P)H-hydrate dehydratase	28.0332	27.6395	27.8552	27.7822	1.46596	0.0376998	0.34694	2.72966
SYNCRIP	SYNCRIP	100154370	SYNCRIP	F2Z5D4	F2Z5D4	Uncharacterized protein	26.2425	26.642	26.6688	26.8681	1.46375	0.0377306	1.96352	2.72582
SLC25A13	SLC25A13	100524162	SLC25A13	A0A5G2QD37	A0A5G2QD37	Solute carrier family 25 member 13	30.6547	30.4899	30.5577	30.0358	1.46266	0.0377479	0.429781	2.72394
TTLL12	TTLL12	100621422	TTLL12	A0A5G2QUT7	A0A5G2QUT7	Tubulin tyrosine ligase like 12	25.5515	25.637	25.541	25.7294	1.4661	0.0377635	-0.243493	-2.72992
SRSF10	SRSF10	100625186	SRSF10	A0A287B770	A0A287B770	Serine and arginine rich splicing factor 10	24.5807	24.9936	25.1269	25.2442	1.4618	0.0377785	0.908925	2.72244
PSMA1	PSMA1	100516779	PSMA1	A0A5G2QI19	A0A5G2QI19	Proteasome subunit alpha type	26.7411	26.7502	26.8509	27.0951	1.45737	0.0377867	-0.361639	-2.71477
HDHD3	HDHD3	106508518	HDHD3	A0A287A5Y1	A0A287A5Y1	Haloacid dehalogenase-like hydrolase domain-containing protein 3	26.261	26.7708	26.5782	26.9316	1.46062	0.037809	-0.580106	-2.72041
VDAC3	VDAC3	397651	VDAC3	Q29380	Q29380	Voltage-dependent anion-selective channel protein 3	27.6221	27.2246	27.4396	27.008	1.46693	0.0378274	0.401465	2.73136
PPID	PPID	100515957	PPID	F1RTY6	F1RTY6	Peptidylprolyl isomerase D	23.7794	24.9077	24.1283	23.409	1.45761	0.0378497	-1.03078	-2.71518
HEBP1;HEBP1	HEBP1	494567	HEBP1	Q5ISC6;A0A286ZSH3	Q5ISC6	Heme-binding protein 1;Heme-binding protein 1	26.1736	25.8977	26.0438	26.0189	1.45832	0.037913	-0.205218	-2.71642
SH3BGRL2	SH3BGRL2	100510992	SH3BGRL2	A0A5G2R9U8	A0A5G2R9U8	SH3 domain binding glutamate rich protein like 2	23.4089	23.6592	24.0806	23.4812	1.45275	0.0381431	-1.47323	-2.70676
DMGDH	DMGDH	100525563	DMGDH	A0A286ZLF0	A0A286ZLF0	Dimethylglycine dehydrogenase	31.4859	31.4931	30.9553	31.4235	1.44859	0.0382193	-0.37517	-2.69956
RAB11B	RAB11B	100513782	N/A	F2Z5J9	F2Z5J9	Uncharacterized protein	28.9652	28.9034	28.91	28.7352	1.44625	0.0383549	-0.266791	-2.69552
SYPL1	SYPL1	100518030	SYPL1	F1SB33	F1SB33	MARVEL domain-containing protein	24.056	22.8305	23.1443	23.6599	1.43903	0.038755	-2.05835	-2.68302
IMPA1;IMPA1	IMPA1	397425	IMPA1	O77591;I3LTC6	O77591	Inositol monophosphatase 1;Inositol-1-monophosphatase	23.6615	24.2046	22.5426	22.648	1.43827	0.038757	-1.74003	-2.68172
BDH1	BDH1	100511473	BDH1	F1SQX8	F1SQX8	3-hydroxybutyrate dehydrogenase 1	29.1974	29.1727	29.7619	29.7279	1.43769	0.0390429	0.446665	2.68071
C4BPA	C4BPA	396982	C4BPA	F1S0J2	F1S0J2	Uncharacterized protein	26.9633	26.856	27.361	27.6722	1.43135	0.0404876	0.5431	2.66976
LRBA	LRBA	100519671	LRBA	A0A287AAK0	A0A287AAK0	LPS responsive beige-like anchor protein	27.3534	26.8143	27.6125	26.9277	1.42751	0.0407291	0.637173	2.66315
CPT1A	CPT1A	399527	CPT1A	F1RY68	F1RY68	Carnitine O-palmitoyltransferase	25.7013	25.7025	25.5845	24.8888	1.42758	0.0407961	0.756594	2.66325
RAB11FIP5	RAB11FIP5	100622743	RAB11FIP5	A0A5G2QT97	A0A5G2QT97	Uncharacterized protein	26.2954	26.3877	26.4965	27.0496	1.42197	0.0413049	-0.594978	-2.65358
PGAM1	PGAM1	100154776	PGAM4	A0A287AJQ2	A0A287AJQ2	Phosphoglycerate mutase	29.5456	29.3617	29.792	29.5678	1.42104	0.0414272	-0.441695	-2.65199
SCIN	SCIN	100512981	SCIN	A0A287AE16	A0A287AE16	Adseverin	29.094	28.3303	30.2234	28.4416	1.41908	0.0416471	1.17501	2.6486
ABCF1;ABCF1	ABCF1	100144452	ABCF1	Q767L0;K7GL02	Q767L0	ATP-binding cassette sub-family F member 1;ATP-binding cassette sub-family F member 1	24.17	24.5747	24.2453	24.5717	1.41375	0.0417532	0.868691	2.63943
AKR1E2	AKR1E2	733633	AKR1E2	P82125	P82125	1,5-anhydro-D-fructose reductase	22.6383	26.2388	25.2152	25.9586	1.41652	0.0417618	-2.20125	-2.64419
CRYM	CRYM	100525333	CRYM	A0A5G2R560	A0A5G2R560	Ketimine reductase mu-crystallin	25.8613	25.37	25.7548	25.7307	1.41545	0.041798	-0.335129	-2.64236
NAP1L1	NAP1L1	100524086	NAP1L1	F1SGD7	F1SGD7	Nucleosome assembly protein 1 like 1	24.8153	25.4653	25.556	25.2935	1.4148	0.0418211	0.743876	2.64124
PSMD2	PSMD2	100627568	PSMD2	I3LQT3	I3LQT3	26S proteasome non-ATPase regulatory subunit 2	27.3939	27.5704	27.6698	27.3361	1.40906	0.0425932	0.22714	2.63136
LAP3	LAP3	100739583	LAP3	P28839	P28839	Cytosol aminopeptidase	31.3344	31.2315	31.1545	31.3528	1.40682	0.0427961	-0.156631	-2.62751
MIOX;MIOX	MIOX	397189	MIOX	A0A5G2QLI9;Q8WN98	A0A5G2QLI9	Inositol oxygenase;Inositol oxygenase	24.2845	26.714	27.224	23.7418	1.40299	0.0431419	-2.3017	-2.62091
SEC22B	SEC22B	100157002	SEC22B	A0A287BEE6	A0A287BEE6	Uncharacterized protein	26.1478	23.6713	23.5315	24.6705	1.40424	0.0432116	-1.58466	-2.62307
KTN1	KTN1	100152397	KTN1	A0A286ZZV9	A0A286ZZV9	Kinectin 1	26.4878	26.6992	26.9893	27.0976	1.40119	0.0435362	0.41618	2.61782
COX5A	COX5A	100156967	COX5A	F1SJ34	F1SJ34	Cytochrome c oxidase polypeptide Va	29.6663	29.5011	29.845	29.9622	1.39514	0.0440129	0.475831	2.60743
CALR	CALR	100381266	CALR	P28491	P28491	Calreticulin	30.7009	31.1197	31.109	31.2735	1.3933	0.0440321	0.328804	2.60428
ARPC5	ARPC5	100174965	ARPC5	B5APV0	B5APV0	Actin-related protein 2/3 complex subunit 5	26.4837	23.2745	26.3511	26.6039	1.3923	0.0440513	2.16361	2.60256
GAPDH;GAPDH	GAPDH	396823	GAPDH	P00355;A0A286ZVK5	P00355	Glyceraldehyde-3-phosphate dehydrogenase;Glyceraldehyde-3-phosphate dehydrogenase	32.9093	33.087	33.1742	33.1432	1.39182	0.0440896	-0.20339	-2.60173
GATD3A	GATD3A	100623793	GATD3	A0A287ANM8	A0A287ANM8	Uncharacterized protein	30.2735	30.0575	30.3736	30.2824	1.38815	0.0443642	0.301577	2.59544
CTNNB1	CTNNB1	397657	CTNNB1	A0A286ZK38	A0A286ZK38	Catenin beta 1	28.6509	28.5698	28.446	28.2471	1.38436	0.044758	0.23805	2.58894
ATP5F1C	ATP5F1C	102160861	ATP5F1C	A0A287AHM1	A0A287AHM1	ATP synthase subunit gamma	31.259	31.4167	31.7523	31.5947	1.38342	0.0448203	0.372733	2.58733
SNRNP70	SNRNP70	100628160	SNRNP70	A0A287AJ85	A0A287AJ85	U1 small nuclear ribonucleoprotein 70 kDa	25.8491	25.869	26.408	26.3382	1.38508	0.0448293	1.2327	2.59017
CCT5	CCT5	100627652	CCT5	A0A5G2QVV0	A0A5G2QVV0	CCT-epsilon	28.4404	28.9001	28.7971	28.814	1.37724	0.0454857	0.314004	2.57674
LAMC1	LAMC1	100514785	LAMC1	A0A287A078	A0A287A078	Laminin subunit gamma 1	29.1339	28.6919	28.9515	29.0357	1.37343	0.0455949	2.90787	2.57023
NDUFA8	NDUFA8	100154443	NDUFA8	F1SLR1	F1SLR1	Complex I-19kD	28.2486	28.1038	28.6534	28.594	1.37346	0.0456672	0.634664	2.57028
STIP1	STIP1	100623923	STIP1	I3LNG8	I3LNG8	Stress induced phosphoprotein 1	28.021	27.5274	27.8492	27.7634	1.37213	0.0456682	-0.307627	-2.568
ACADVL	ACADVL	100520636	ACADVL	A0A5G2R3E4	A0A5G2R3E4	Acyl-CoA dehydrogenase very long chain	29.1251	28.726	29.3806	28.8604	1.36795	0.0458107	0.388607	2.56085
IARS2	IARS2	100739845	IARS2	A0A480QG80	A0A480QG80	Isoleucyl-tRNA synthetase	28.1686	27.9479	28.2968	27.7087	1.36012	0.0466185	0.384418	2.54746
RGN;RGN	RGN	768107	RGN	Q06AA3;I3LHN4	Q06AA3	Regucalcin;Gluconolactonase	27.1179	23.4875	25.9121	26.4143	1.35898	0.046627	-2.00931	-2.54551
SARS2	SARS2	100620899	SARS2	F1RI32	F1RI32	Seryl-tRNA synthetase	25.2466	25.3994	25.9276	25.8233	1.36106	0.0466898	1.79906	2.54908
HPD	HPD	397443	HPD	A0A287AIH1	A0A287AIH1	4-hydroxyphenylpyruvate dioxygenase	28.0205	28.3726	26.262	28.5808	1.36034	0.0466918	-1.35052	-2.54785
FDPS	FDPS	100153932	FDPS	D0G6X4	D0G6X4	Farnesyl diphosphate synthase	23.078	23.7864	23.7378	23.7823	1.3562	0.0470297	-1.65083	-2.54077
TKT	TKT	100127150	TKT	A0A5G2QNL3	A0A5G2QNL3	Transketolase	31.8194	31.7816	31.2859	31.7128	1.35132	0.0472137	-0.342181	-2.53244
ATP5PF;ATP5PF	ATP5PF	100622245	ATP5PF	P13618;A0A287B441	P13618	ATP synthase-coupling factor 6, mitochondrial;ATP synthase-coupling factor 6, mitochondrial	27.8479	27.5969	28.0703	27.459	1.35291	0.0472187	0.515562	2.53515
CDC37	CDC37	100141402	CDC37	Q684M6	Q684M6	Hsp90 chaperone protein kinase-targeting subunit	26.736	26.4962	26.9134	26.6849	1.35022	0.0472336	0.284127	2.53056
PPP2R2A	PPP2R2A	397090	PPP2R2A	Q29090;F2Z509	Q29090	Serine/threonine-protein phosphatase 2A 55 kDa regulatory subunit B alpha isoform (Fragment);Serine/threonine-protein phosphatase 2A 55 kDa regulatory subunit B	25.2764	24.671	24.5811	25.0185	1.3466	0.0475334	0.857393	2.52439
GARS1	GARS1	100512260	GARS1	F1SII4	F1SII4	Diadenosine tetraphosphate synthetase	25.2761	25.4306	25.6632	25.3915	1.33962	0.0480744	0.332335	2.51249
DENR	DENR	100156971	DENR	F1REW9	F1REW9	Density-regulated protein	23.7521	23.8425	23.4892	24.2489	1.34091	0.0481491	-0.685153	-2.51469
RPL3	RPL3	396768	RPL3	A0A287B5V1	A0A287B5V1	60S ribosomal protein L3	28.5062	28.6088	28.8241	28.1787	1.33205	0.0485424	0.627239	2.4996
RARS1	RARS1	414410	RARS1	F1RR89	F1RR89	Arginine--tRNA ligase, cytoplasmic	25.9241	25.8319	25.734	25.2136	1.33533	0.0485759	1.42664	2.50518
PRKAR2A	PRKAR2A	397493	PRKAR2A	A0A287AEK2	A0A287AEK2	cAMP-dependent protein kinase type II-alpha regulatory subunit	26.9425	27.0818	27.1602	27.0325	1.33319	0.0486173	-0.235751	-2.50155
SACM1L	SACM1L	100621788	SACM1L	A0A5G2Q9B0	A0A5G2Q9B0	SAC1 like phosphatidylinositide phosphatase	25.3354	25.4598	25.2866	24.9295	1.33388	0.0486924	1.13576	2.50271
ALDH6A1	ALDH6A1	100153301	ALDH6A1	F1S3H1	F1S3H1	Aldehyde dehydrogenase 6 family member A1	33.7599	33.6647	33.1508	33.7148	1.32396	0.049092	-0.35465	-2.48584
LOC100517803	LOC100517803	100517803	N/A	F1RMF6	F1RMF6	Glycine N-acyltransferase-like protein	27.8898	28.4939	27.1803	28.3539	1.3283	0.0491569	-0.759565	-2.49322
ERMP1	ERMP1	100155278	ERMP1	F1SMM0	F1SMM0	Endoplasmic reticulum metallopeptidase 1	25.6515	26.1622	25.8052	25.3658	1.32652	0.0491674	1.15347	2.49019
CARHSP1	CARHSP1	100521547	CARHSP1	I3LCU9	I3LCU9	Calcium regulated heat stable protein 1	23.3865	26.7895	23.586	27.3787	1.3196	0.0494211	-2.66128	-2.47842
CTNND1	CTNND1	100519699	CTNND1	F1SJY6	F1SJY6	Catenin delta 1	27.6218	27.5388	27.8788	27.6045	1.31716	0.0497798	0.225617	2.47429
HADHA	HADHA	397012	HADHA	Q29554	Q29554	Trifunctional enzyme subunit alpha, mitochondrial	31.0934	31.2316	31.894	31.4773	1.31483	0.0500824	0.442274	2.47032
AKAP12	AKAP12	100152595	AKAP12	A0A287A3A3	A0A287A3A3	A-kinase anchoring protein 12	26.0342	25.5716	26.4125	25.674	1.31217	0.0501402	0.516086	2.46582
STXBP2	STXBP2	100525152	STXBP2	A0A287BB33	A0A287BB33	Syntaxin-binding protein 2	26.0639	26.4281	25.8961	26.3291	1.3098	0.0502588	-0.322314	-2.46178
FARSB	FARSB	100524650	FARSB	A0A5G2QMT5	A0A5G2QMT5	Phenylalanyl-tRNA synthetase beta subunit	26.4092	26.5642	26.6012	26.442	1.30617	0.0509179	0.17103	2.45563
RPL22	RPL22	397047	RPL22	P67985	P67985	60S ribosomal protein L22	26.508	27.1244	27.499	27.3159	1.30166	0.050997	0.690965	2.44798
NDUFS3	NDUFS3	100510948	NDUFS3	A0A286ZNN4	A0A286ZNN4	Complex I-30kD	29.2084	28.9426	29.5627	29.2883	1.30364	0.0510136	0.346849	2.45133
CA2	CA2	100154873	CA2	A0A287B6M0	A0A287B6M0	Carbonic anhydrase	27.1973	26.9385	26.2989	27.5018	1.30506	0.0510167	-0.850239	-2.45374
EIF2S3;LOC100624149	EIF2S3	100525970	N/A	I3LUM9;A0A287APW7	I3LUM9	Protein-synthesizing GTPase;Protein-synthesizing GTPase	27.1185	27.5758	27.4817	27.4704	1.30413	0.0510909	0.44985	2.45217
HYI	HYI	100517478	HYI	F1S325	F1S325	Putative hydroxypyruvate isomerase	24.0838	26.066	25.9502	26.5442	1.29948	0.0516259	-1.36399	-2.44428
ACP1;ACP1	ACP1	100737301	ACP1	P81693;F1S9H9	P81693	Low molecular weight phosphotyrosine protein phosphatase;Low molecular weight cytosolic acid phosphatase	23.6657	23.0033	22.8433	24.5861	1.29851	0.0516506	-1.73444	-2.44263
PDLIM2	PDLIM2	100737811	PDLIM2	F1RMA7	F1RMA7	PDZ and LIM domain 2	25.88	26.3634	25.3815	26.5646	1.29717	0.0517233	-0.683628	-2.44036
PTRH2	PTRH2	100519562	PTRH2	F1S227	F1S227	Aminoacyl-tRNA hydrolase	24.8879	25.2688	25.3964	25.2962	1.29224	0.0522042	1.11211	2.43202
NOP56	NOP56	100512446	NOP56	F1S895	F1S895	NOP56 ribonucleoprotein	24.3283	24.9222	24.7219	24.3319	1.28877	0.0526117	1.29531	2.42615
FAU;LOC110261249	FAU	396977	FAU	P62863;A0A287B5D7	P62863	40S ribosomal protein S30;40S ribosomal protein S30	23.8916	25.0692	23.6098	25.5015	1.28799	0.0526587	1.14583	2.42482
CSRP1	CSRP1	100622890	CSRP1	A0A287APN0	A0A287APN0	Cysteine and glycine rich protein 1	28.8176	28.5833	29.0175	28.4858	1.28366	0.0530224	0.383189	2.41749
APOO	APOO	100525438	APOO	A0A5G2R5P0	A0A5G2R5P0	MICOS complex subunit	26.8076	26.6726	27.1691	26.7869	1.27985	0.0535463	0.537329	2.41106
PROC;PROC	PROC	396954	PROC	Q9GLP2;I3LRJ4	Q9GLP2	Vitamin K-dependent protein C;Vitamin K-dependent protein C	22.6999	23.5296	24.4831	22.5757	1.27302	0.054157	-1.07308	-2.3995
FARP1	FARP1	100158183	FARP1	A0A5G2QWT1	A0A5G2QWT1	FERM, ARH/RhoGEF and pleckstrin domain protein 1	26.7248	26.9335	27.1967	26.7061	1.27439	0.0542057	0.331836	2.40182
BGN	BGN	397396	BGN	A0A5K1UKC5	A0A5K1UKC5	Biglycan	28.1872	28.4782	29.1269	29.3457	1.27346	0.0542288	0.869377	2.40025
PSMA7;PSMA8	PSMA7	100626738	PSMA7	A0A287BRR7;F1SBA5	A0A287BRR7	Proteasome subunit alpha type;Proteasome subunit alpha type	27.4325	27.5186	27.6993	27.601	1.27307	0.0542374	0.163496	2.39959
ANXA7	ANXA7	100156638	ANXA7	I3LEY2	I3LEY2	Annexin	26.1994	26.5167	26.4464	26.5902	1.27375	0.0543095	-0.237819	-2.40074
				A0A5G2QEJ2	A0A5G2QEJ2	Collagen IV NC1 domain-containing protein	25.8905	26.3036	26.9214	28.2559	1.27142	0.0543195	2.94876	2.39679
ANKS4B	ANKS4B	100525512	ANKS4B	F1RPC7	F1RPC7	Ankyrin repeat and SAM domain-containing protein 4B	24.4506	24.1713	23.4819	23.604	1.26852	0.0546115	-1.19448	-2.3919
DCTN2	DCTN2	100515661	DCTN2	A0A5G2R9H3	A0A5G2R9H3	Dynactin subunit 2	26.0312	25.8821	26.1988	26.045	1.26577	0.0546667	0.266099	2.38726
HNRNPH3	HNRNPH3	100155513	HNRNPH3	A0A287A6R2	A0A287A6R2	Heterogeneous nuclear ribonucleoprotein H3	26.8728	26.7473	27.1513	27.0036	1.26419	0.0549647	0.251595	2.38459
NME2	NME2	733683	NME2	Q2EN76	Q2EN76	Nucleoside diphosphate kinase B	29.0494	29.2214	29.4144	29.5448	1.26441	0.0549867	-0.35982	-2.38497
NDUFB10	NDUFB10	100623873	NDUFB10	I3LDC3	I3LDC3	Complex I-PDSW	28.2361	28.0378	28.3881	28.4973	1.26046	0.0554185	0.561525	2.37829
SSB	SSB	100152189	SSB	F1S1V1	F1S1V1	Lupus La protein	27.0903	26.6664	26.724	26.5703	1.2595	0.0554839	1.16711	2.37667
SAT2	SAT2	100170117	SAT2	Q7PCJ9	Q7PCJ9	Thialysine N-epsilon-acetyltransferase	25.2919	25.6002	25.2879	23.5787	1.2579	0.0557189	-1.13194	-2.37397
DDX39B;DDX39A	DDX39B	448813	DDX39B	Q29024;A0A287BN69	Q29024	Spliceosome RNA helicase DDX39B;RNA helicase	28.5233	28.9573	29.0007	28.8113	1.25375	0.0563328	0.29903	2.36698
ALDOA	ALDOA	110260081	ALDOA	A0A287BFY0	A0A287BFY0	Fructose-bisphosphate aldolase	30.7024	30.949	31.648	31.1684	1.25389	0.0564152	0.485229	2.3672
DNAJC3	DNAJC3	100154166	DNAJC3	I3LBK9	I3LBK9	Uncharacterized protein	25.7685	25.4547	25.5115	25.7749	1.25302	0.056449	1.40242	2.36575
HSD17B4	HSD17B4	397574	HSD17B4	I3LEF8	I3LEF8	Hydroxysteroid 17-beta dehydrogenase 4	31.9388	32.0273	31.6191	32.1084	1.24464	0.0579214	-0.280075	-2.35162
LMO7	LMO7	100523918	LMO7	A0A286ZVE6	A0A286ZVE6	LIM domain 7	25.891	25.2059	25.7708	26.0135	1.24125	0.0583081	-0.50084	-2.3459
COPE	COPE	100525632	COPE	F1S7E1	F1S7E1	Coatomer subunit epsilon	23.8499	24.654	24.2147	25.183	1.24034	0.0584093	1.11671	2.34438
PSMC1	PSMC1	100155274	PSMC1	F2Z5J1	F2Z5J1	26S protease regulatory subunit 4	25.8653	26.2484	26.3193	26.448	1.23991	0.0584754	0.4719	2.34365
NID1	NID1	100511351	NID1	F1RGY5	F1RGY5	Nidogen 1	29.1771	28.9133	28.9274	29.7571	1.22966	0.0597291	3.21462	2.3264
ACSM4	ACSM4	100512595	ACSM4	I3LSY0	I3LSY0	Acyl-coenzyme A synthetase ACSM4, mitochondrial	29.6381	30.1446	28.2149	29.7083	1.23044	0.0598035	-0.976043	-2.32771
HSD17B10	HSD17B10	100524293	HSD17B10	K7GP28	K7GP28	Hydroxysteroid 17-beta dehydrogenase 10	31.6467	31.5578	32.3923	32.1266	1.22972	0.0598153	0.476235	2.32649
ALDH8A1	ALDH8A1	100738255	ALDH8A1	A0A5G2RL67	A0A5G2RL67	Aldehyde dehydrogenase 8 family member A1	27.3968	27.5253	26.5982	27.4264	1.23187	0.0598205	-0.502194	-2.33012
HSD17B12	HSD17B12	100312972	HSD17B12	I3LJY8	I3LJY8	Hydroxysteroid 17-beta dehydrogenase 12	27.0021	27.4894	27.1656	26.798	1.22722	0.0600576	0.357972	2.3223
SNTB2	SNTB2	100620497	SNTB2	I3LDU9	I3LDU9	Syntrophin beta 2	24.8638	25.1764	25.9001	25.1015	1.22638	0.0600631	0.565027	2.32088
BIN1	BIN1	100037305	BIN1	A0A287AVP0	A0A287AVP0	Bridging integrator 1	23.0395	23.3279	24.7461	25.1793	1.22684	0.060069	-1.26926	-2.32165
UGP2;UGP2	UGP2	397040	UGP2	P79303;A0A286ZI08	P79303	UTP--glucose-1-phosphate uridylyltransferase;UTP--glucose-1-phosphate uridylyltransferase	27.6442	27.5506	27.6271	27.604	1.2248	0.0601777	0.278428	2.31822
EHD4	EHD4	100738234	EHD4	I3LDA5	I3LDA5	EH domain containing 4	28.2742	28.6046	28.8749	28.4855	1.21506	0.0616205	0.347354	2.30186
AKR1B1;AKR1B1	AKR1B1	396816	AKR1B1	P80276;A0A5G2R274	P80276	Aldo-keto reductase family 1 member B1;Aldo-keto reductase family 1 member B1	23.7767	26.9455	27.8006	23.9541	1.21575	0.0616343	-2.37233	-2.30301
PGLS	PGLS	100517636	PGLS	A0A286ZS31	A0A286ZS31	6-phosphogluconolactonase	25.6069	25.5005	22.9892	25.7122	1.21587	0.0617225	-1.57924	-2.30322
SF3B3	SF3B3	100512659	SF3B3	A0A286ZVS0	A0A286ZVS0	Splicing factor 3B subunit 3	26.0517	25.607	25.9393	25.5857	1.21283	0.0617589	1.16608	2.2981
HPD	HPD	397443	HPD	Q02110	Q02110	4-hydroxyphenylpyruvate dioxygenase	23.7483	26.6835	23.9951	23.1583	1.21293	0.0617898	-2.50254	-2.29828
CSRP2	CSRP2	100153630	CSRP2	A0A5G2R9G8	A0A5G2R9G8	Uncharacterized protein	26.1696	26.5234	26.4386	26.5209	1.21329	0.0618777	-0.302127	-2.29888
NIPSNAP2	NIPSNAP2	100520953	NIPSNAP2	A0A286ZTN4	A0A286ZTN4	NIPSNAP domain-containing protein	27.9934	28.165	28.5809	28.4211	1.21115	0.0618924	0.429526	2.29528
MTX1;MTX1	MTX1	664654	MTX1	Q27HK4;A0A5S6G1W3	Q27HK4	Metaxin-1;Metaxin-1	24.2558	24.2909	24.7399	24.3355	1.21343	0.0619658	0.717456	2.29912
AGXT	AGXT	100517616	AGXT	F1SHW5	F1SHW5	Serine--pyruvate aminotransferase	29.0595	29.3396	28.7865	29.2976	1.20877	0.062314	-0.340402	-2.29129
TINAGL1	TINAGL1	100517950	TINAGL1	F1SVA2	F1SVA2	Tubulointerstitial nephritis antigen like 1	25.7384	25.9207	28.7378	29.0602	1.19659	0.0634438	3.02471	2.27086
GSTK1	GSTK1	100521480	GSTK1	A0A5G2QCY7	A0A5G2QCY7	DSBA domain-containing protein	23.9973	25.2615	23.3601	25.8151	1.19725	0.0635331	-1.36364	-2.27196
RENBP	RENBP	396934	RENBP	P17560	P17560	N-acylglucosamine 2-epimerase	26.9583	27.4187	26.4189	27.4533	1.19835	0.0636225	-0.58178	-2.2738
RSU1	RSU1	100524759	RSU1	A0A5G2Q990	A0A5G2Q990	Ras suppressor protein 1	25.3338	25.2331	25.7867	25.6107	1.1984	0.0637123	-0.365955	-2.2739
OGN	OGN	106509723	OGN	A0A0H5ANC0	A0A0H5ANC0	Mimecan	26.3648	27.4609	27.4446	27.5153	1.20019	0.0637175	1.81115	2.27689
RTCA	RTCA	100154102	RTCA	A0A5G2RLE0	A0A5G2RLE0	RNA 3-terminal phosphate cyclase	24.9015	24.1977	25.2385	24.9135	1.1929	0.0638151	1.21967	2.26467
FGG	FGG	403164	FGG	I3LJW2	I3LJW2	Fibrinogen gamma chain	32.0724	31.5856	32.0611	31.813	1.19302	0.0639046	0.297643	2.26486
AP3B1	AP3B1	100049670	AP3B1	F1S2G1	F1S2G1	AP-3 complex subunit beta	25.6895	25.8318	25.451	25.71	1.19165	0.0639608	-0.346364	-2.26257
SNRPA;SNRPA	SNRPA	768109	SNRPA	A0A2C9F345;Q06AA4	A0A2C9F345	U1 small nuclear ribonucleoprotein A;U1 small nuclear ribonucleoprotein A	23.9274	23.5971	23.5539	23.7734	1.18596	0.0643287	-1.34067	-2.25303
SLC25A3	SLC25A3	100302698	SLC25A3	A0A287BGP7	A0A287BGP7	Solute carrier family 25 member 3	29.9309	30.0976	30.2701	29.5579	1.18619	0.0644184	0.432107	2.25342
H2BC11;H2BC21;H2BU1	H2BC11		H2BC11	A0A287A7G8;A0A287BID4;A0A287AWZ3	A0A287A7G8	Histone H2B;Histone H2B;Histone H2B	29.4743	29.673	30.5277	30.0813	1.18707	0.0645084	3.4962	2.25489
PARVA	PARVA	100518536	PARVA	A0A5G2QJH9	A0A5G2QJH9	Parvin alpha	25.2508	25.09	25.4874	24.7144	1.18077	0.0649111	-0.390483	-2.24434
USP9X	USP9X	100628154	USP9X	A0A287ACW6	A0A287ACW6	Ubiquitinyl hydrolase 1	25.3284	25.295	25.3196	25.073	1.18126	0.0649402	0.765667	2.24517
NUTF2	NUTF2	100520245	NUTF2	A0A287A021	A0A287A021	Nuclear transport factor 2	23.7691	24.0685	24.5767	23.117	1.17884	0.065154	-1.13545	-2.24111
APOA4;APOA4	APOA4	397681	APOA4	O46409;A0A287BM29	O46409	Apolipoprotein A-IV;Apolipoprotein A-IV	22.7698	25.0671	24.3183	23.5024	1.17792	0.0652853	-1.66838	-2.23957
NQO2	NQO2	100739771	NQO2	A0A286ZIQ2	A0A286ZIQ2	N-ribosyldihydronicotinamide:quinone reductase 2	27.2571	27.0559	23.6784	27.3506	1.17677	0.0653223	-2.02797	-2.23763
AK3	AK3	100155691	AK3	A0A5G2QPK4	A0A5G2QPK4	GTP:AMP phosphotransferase AK3, mitochondrial	27.9672	28.3129	28.2396	28.7768	1.17433	0.065663	-0.5966	-2.23356
LAMP1	LAMP1	494565	LAMP1	F1RN44	F1RN44	Lysosomal associated membrane protein 1	25.5185	25.7415	25.6767	25.6103	1.17393	0.0657821	0.425005	2.23288
PNPO	PNPO	100521112	PNPO	A0A287BB89	A0A287BB89	Pyridoxal 5-phosphate synthase	24.1769	26.0724	22.2023	27.2048	1.17192	0.0659229	-2.46735	-2.22953
HADH	HADH	397604	HADH	P00348	P00348	Hydroxyacyl-coenzyme A dehydrogenase, mitochondrial	31.2245	31.3781	31.0083	31.4907	1.16736	0.0659918	-0.326905	-2.2219
GOT2	GOT2	396968	GOT2	P00506	P00506	Aspartate aminotransferase, mitochondrial	31.7638	31.7475	32.0916	32.0652	1.16752	0.0659945	-0.242764	-2.22216
HNRNPK	HNRNPK	100622191	HNRNPK	I3LQS0;A0A5G2QV38	I3LQS0	Heterogeneous nuclear ribonucleoprotein K;Heterogeneous nuclear ribonucleoprotein K	29.8032	29.7721	30.0835	30.0477	1.16872	0.0660248	-0.219339	-2.22417
EEF1A2;LOC100514912	EEF1A2	110257403	EEF1A2	A0A286ZNV2;F1STM4;A0A286ZIH3	A0A286ZNV2	Elongation factor 1-alpha 2;Elongation factor 1-alpha;Elongation factor 1-alpha	30.6116	31.1106	28.3938	28.0272	1.16534	0.0661724	2.54038	2.2185
NIT1	NIT1	100155270	NIT1	A0A287A424	A0A287A424	Nitrilase 1	28.2922	28.0459	27.8718	28.5954	1.16425	0.0662156	-0.447166	-2.21668
NDUFS2	NDUFS2	100156075	NDUFS2	F1S1A8	F1S1A8	Complex I-49kD	28.0396	28.0734	28.6983	28.2659	1.16538	0.066263	0.345454	2.21858
PRPF19	PRPF19	100144769	PRPF19	B2CCY7	B2CCY7	Pre-mRNA-processing factor 19	24.6278	25.9035	25.7423	26.1837	1.16437	0.066306	1.75428	2.21689
MMUT;MMUT	MMUT	399535	MMUT	A0A287BA08;Q8MI68	A0A287BA08	Methylmalonyl-CoA isomerase;Methylmalonyl-CoA mutase, mitochondrial	27.9243	27.6053	27.5827	27.408	1.16065	0.0665687	0.284269	2.21068
MCCC2	MCCC2	100518224	MCCC2	A0A287B773	A0A287B773	Methylcrotonoyl-CoA carboxylase 2	28.9476	28.7515	28.8471	28.8124	1.16089	0.0666594	0.135974	2.21108
CLU;CLU	CLU	397025	CLU	Q29549;A0A5S6I5T1	Q29549	Clusterin;Clusterin	25.5226	26.369	23.6926	26.433	1.15452	0.0671141	-1.43933	-2.20042
HSPA12B	HSPA12B	100524916	HSPA12B	F1S8C1	F1S8C1	Uncharacterized protein	25.5097	25.7281	24.7603	25.351	1.15368	0.0671599	-0.468229	-2.19901
RPS25	RPS25	100516385	RPS25	F2Z5G8	F2Z5G8	40S ribosomal protein S25	27.2606	27.0529	26.7383	27.1651	1.15379	0.067251	0.33675	2.19921
COL6A5	COL6A5	100515967	COL6A5	A0A287BK35	A0A287BK35	Collagen type VI alpha 5 chain	25.3519	26.3844	26.4692	28.8971	1.14936	0.0678051	2.45696	2.1918
NDUFV3	NDUFV3	100620809	NDUFV3	A0A287AWH6	A0A287AWH6	Complex I-9kD	27.7427	27.7303	28.0121	27.9705	1.14209	0.0685276	0.248558	2.17965
TJP1	TJP1	100736682	TJP1	A0A287BF71	A0A287BF71	Tight junction protein 1	27.2937	27.1704	27.1776	27.5707	1.1443	0.0686162	0.242698	2.18335
COPG1	COPG1	100516936	COPG1	A0A5G2QNM8	A0A5G2QNM8	Coatomer subunit gamma	27.2948	27.3336	27.3349	26.8218	1.14232	0.0686199	0.306141	2.18004
SURF1	SURF1	100155488	SURF1	A0A286ZU53	A0A286ZU53	SURF1-like protein	26.1628	26.6799	26.4493	25.9409	1.14313	0.0687126	1.19594	2.18139
FKBP11;ARF1	FKBP11	100524935	ARF3	A0A287B5T6;A0A286ZZ57	A0A287B5T6	Peptidylprolyl isomerase;ADP ribosylation factor 1	27.1364	28.1398	27.9056	28.322	1.13902	0.0690777	-0.61748	-2.17453
TGFBI	TGFBI	100519300	TGFBI	O11780	O11780	Transforming growth factor-beta-induced protein ig-h3	26.4396	26.7352	27.215	27.8902	1.13931	0.0691705	1.65941	2.17501
COQ6	COQ6	100155731	COQ6	A0A5G2QCC0	A0A5G2QCC0	Ubiquinone biosynthesis monooxygenase COQ6, mitochondrial	24.8198	24.6239	25.0958	24.9969	1.14006	0.0692043	0.237991	2.17626
COL4A2	COL4A2	100153454	COL4A2	F1RLL9	F1RLL9	Collagen type IV alpha 2 chain	24.5988	24.8842	25.4702	27.0117	1.13792	0.0693601	1.66752	2.17269
NDUFB7	NDUFB7	100737726	NDUFB7	F1SCH1	F1SCH1	Complex I-B18	24.0676	23.8115	23.5325	23.0762	1.13253	0.0705882	-0.714305	-2.16369
IDH2;IDH2	IDH2	397603	IDH2	P33198;A0A286ZYE6	P33198	Isocitrate dehydrogenase [NADP], mitochondrial (Fragment);Isocitrate dehydrogenase [NADP]	33.2993	33.2795	34.1338	33.5989	1.13041	0.0707984	0.452248	2.16016
COX4I1;COX4I1	COX4I1	100624067	COX4I1	A0A5G2QPD2;Q95283	A0A5G2QPD2	Cytochrome c oxidase subunit 4;Cytochrome c oxidase subunit 4 isoform 1, mitochondrial (Fragment)	30.5384	30.6804	30.6051	30.6709	1.1276	0.0710293	0.490247	2.15546
				A0A075B7I6	A0A075B7I6	Ig-like domain-containing protein	24.4848	22.085	23.3156	27.8375	1.12282	0.071526	-3.46909	-2.1475
ILF2	ILF2	100154734	ILF2	A0A5G2RJR2	A0A5G2RJR2	Interleukin enhancer binding factor 2	27.5709	27.8738	27.856	27.9116	1.1164	0.0726223	0.182996	2.13679
PHB	PHB	100524707	PHB1	F2Z543	F2Z543	Prohibitin	30.7095	30.6827	30.7896	30.8619	1.11239	0.0731952	0.230905	2.1301
COL1A1	COL1A1	100738123	COL1A1	A0A5G2QQE9	A0A5G2QQE9	Collagen type I alpha 1 chain	28.5053	26.9648	28.8223	30.3526	1.10752	0.0739523	2.8968	2.12199
HSPD1	HSPD1	492279	HSPD1	A0A287ATN8	A0A287ATN8	60 kDa chaperonin	33.2633	33.0212	33.1671	33.3095	1.10187	0.0758781	0.152308	2.11256
EFTUD2	EFTUD2	100522208	EFTUD2	F1RQZ9	F1RQZ9	116 kDa U5 small nuclear ribonucleoprotein component	25.7234	25.7055	26.3515	24.8054	1.10027	0.0763016	1.30157	2.1099
ECI2	ECI2	100134957	ECI2	F1RWZ4	F1RWZ4	Enoyl-CoA delta isomerase 2	27.9598	28.3973	28.0921	28.4731	1.09758	0.0768137	-0.295107	-2.10542
GPT2	GPT2	100521318	GPT2	A0A5G2QDS2	A0A5G2QDS2	Glutamic--pyruvic transaminase 2	28.0388	28.5574	27.1369	28.4638	1.09679	0.0772401	-0.724882	-2.10411
PSMA5	PSMA5	497063	PSMA5	F2Z5K2	F2Z5K2	Proteasome subunit alpha type-5	28.1642	27.8734	28.0074	28.2783	1.09075	0.0773699	0.20751	2.09405
COPS2	COPS2	100125956	COPS2	A0A5K1ULP5	A0A5K1ULP5	COP9 signalosome complex subunit 2	24.594	24.6122	24.6145	24.8974	1.09096	0.0774712	-0.238057	-2.0944
SUCLG1;SUCLG1	SUCLG1	399539	SUCLG1	O19069;F1SNZ7	O19069	Succinate--CoA ligase [ADP/GDP-forming] subunit alpha, mitochondrial;Succinate--CoA ligase [ADP/GDP-forming] subunit alpha, mitochondrial	30.6516	30.5768	30.5743	30.6696	1.09105	0.0775727	-0.136223	-2.09455
RAN	RAN	397655	RAN	A0A5G2QZY6	A0A5G2QZY6	GTP-binding nuclear protein Ran	28.5046	28.7749	28.7972	28.9491	1.09355	0.0776105	-0.232841	-2.09871
PSME1;PSME1	PSME1	397572	PSME1	Q64L94;F1SGM1	Q64L94	Proteasome activator complex subunit 1;Proteasome activator complex subunit 1	26.8726	27.1891	27.7572	27.5284	1.09386	0.077639	-0.49936	-2.09922
NDUFB9	NDUFB9	100154130	NDUFB9	K7GSE5	K7GSE5	Complex I-B22	24.9038	25.6987	25.7624	26.2528	1.09123	0.0776745	1.75824	2.09485
EPB41L1	EPB41L1	100156952	EPB41L1	A0A287AVU3	A0A287AVU3	FERM domain-containing protein	24.1219	23.8455	22.0502	23.0206	1.09265	0.0777135	-1.15538	-2.09722
CDH16	CDH16	100623412	CDH16	I3LSX8	I3LSX8	Cadherin 16	29.7653	30.031	30.0066	30.103	1.08746	0.0778068	-0.230082	-2.08858
				P02554	P02554	Tubulin beta chain	26.9717	26.8777	27.114	27.0032	1.08648	0.0779035	1.58681	2.08693
SRSF7	SRSF7	100518189	SRSF7	A0A287ASZ5	A0A287ASZ5	Serine and arginine rich splicing factor 7	27.3949	27.5584	27.7148	27.6984	1.08549	0.0780417	0.276396	2.08529
ARPC1B	ARPC1B	100174964	ARPC1B	A0A286ZP33	A0A286ZP33	Actin related protein 2/3 complex subunit 1B	25.374	25.6706	26.4779	25.6202	1.08498	0.0783147	1.68896	2.08445
MPP1	MPP1	100517992	F8	K7GP41	K7GP41	55 kDa erythrocyte membrane protein	27.0319	27.2159	26.2086	27.282	1.08407	0.078587	-0.53991	-2.08293
LXN	LXN	100620551	LXN	I3LN84	I3LN84	Latexin	24.2477	23.3956	22.6495	26.069	1.08246	0.0786114	-2.28121	-2.08025
PREP;PREP	PREP	445540	PREP	P23687;A0A5S6HMR6	P23687	Prolyl endopeptidase;Post-proline cleaving enzyme	23.8574	24.9418	22.4925	22.7817	1.08262	0.0787134	-1.17936	-2.08051
UBAP2L	UBAP2L	100517710	UBAP2L	A0A5G2RFH0	A0A5G2RFH0	Ubiquitin associated protein 2 like	23.2562	23.709	24.9474	23.3619	1.079	0.0796429	-0.815935	-2.07448
TUBB4A	TUBB4A	100736584	TUBB4A	F2Z5K5	F2Z5K5	Tubulin beta chain	27.5055	27.4616	27.7154	27.2794	1.07728	0.0798398	1.60262	2.07163
LAD1	LAD1	100622691	LAD1	A0A5G2QAM9	A0A5G2QAM9	Ladinin 1	27.5441	27.2121	23.4954	27.0058	1.07581	0.0800877	-1.96608	-2.06918
IVD	IVD	100156047	IVD	A0A5G2R8S6	A0A5G2R8S6	Butyryl-CoA dehydrogenase	30.3014	30.1595	30.2685	30.337	1.07289	0.0805412	0.199569	2.06432
SLC4A4;SLC4A4	SLC4A4	503546	SLC4A4	A0A287B5P5;Q4U116	A0A287B5P5	Anion exchange protein;Electrogenic sodium bicarbonate cotransporter 1	29.1608	29.4152	27.812	28.8782	1.06943	0.0814311	-0.746958	-2.05856
CAPZA2	CAPZA2	100037958	CAPZA2	Q29221	Q29221	F-actin-capping protein subunit alpha-2	28.2031	27.9731	27.9887	28.0248	1.06617	0.0816401	-0.174442	-2.05314
EZR	EZR	100152815	EZR	F1SB42	F1SB42	Ezrin	31.5218	31.9079	31.7128	32.0493	1.0659	0.0818537	0.261299	2.05269
BCKDHB	BCKDHB	100142669	BCKDHB	A0A5G2QWA0	A0A5G2QWA0	Branched chain keto acid dehydrogenase E1 subunit beta	27.6375	27.3661	27.7648	27.5659	1.0593	0.0824828	0.201087	2.04172
STAT3;STAT3	STAT3	733648	STAT3	Q19S50;A0A2C9F3G4	Q19S50	Signal transducer and activator of transcription 3;Signal transducer and activator of transcription	25.5464	25.6766	25.8489	25.3218	1.06049	0.0825557	1.53445	2.0437
NPC2	NPC2	397410	NPC2	O97763	O97763	NPC intracellular cholesterol transporter 2	26.8834	27.4448	23.9072	27.6052	1.05759	0.0825561	-1.80417	-2.03887
KHSRP	KHSRP	100516780	KHSRP	A0A5G2QF76	A0A5G2QF76	KH-type splicing regulatory protein	27.506	27.2347	27.6058	27.4918	1.06022	0.0825882	0.186029	2.04324
NDUFV1	NDUFV1	100522783	NDUFV1	F1RVN1	F1RVN1	NADH dehydrogenase [ubiquinone] flavoprotein 1, mitochondrial	30.0081	29.8943	30.5031	30.0686	1.06113	0.0826103	0.274719	2.04476
CNN2;CNN2	CNN2	397565	CNN2	Q08094;A0A287AKV8	Q08094	Calponin-2 (Fragment);Calponin	23.9583	24.3416	23.8574	22.1008	1.05593	0.0830522	-1.12103	-2.03611
ARL3;ARL3	ARL3	595114	ARL3	Q52NJ4;A0A5G2R9H9	Q52NJ4	ADP-ribosylation factor-like protein 3;ADP-ribosylation factor-like protein 3	23.7446	25.1146	23.5815	24.6977	1.05492	0.0830891	-0.786994	-2.03443
ELAVL1	ELAVL1	100337681	ELAVL1	D3K5N7	D3K5N7	ELAV-like protein	27.0767	26.7427	26.9629	26.9539	1.05258	0.0835426	0.196903	2.03054
MAP4	MAP4	100519172	MAP4	A0A287A3X7	A0A287A3X7	Microtubule-associated protein	26.3675	26.2807	26.3332	26.4622	1.05177	0.0836294	-0.130805	-2.0292
CTNNA2	CTNNA2	100525337	CTNNA2	I3LV18	I3LV18	Alpha N-catenin	24.3506	24.9597	24.7204	24.7451	1.04776	0.0841975	1.14623	2.02253
ACSS1	ACSS1	100154828	ACSS1	A0A287AT39	A0A287AT39	Acetyl-coenzyme A synthetase	28.7102	28.7391	29.4238	28.8535	1.0482	0.0842535	0.375571	2.02327
PFN1	PFN1	100512494	N/A	F1RFY1	F1RFY1	Profilin	26.7831	26.8195	27.2216	26.6369	1.04727	0.084263	1.80685	2.02171
ALDOC	ALDOC	100512013	ALDOC	A0A287B8Z2	A0A287B8Z2	Fructose-bisphosphate aldolase	26.3161	26.3045	27.1779	26.6458	1.0361	0.0866111	0.417669	2.00315
GYG1	GYG1	100620160	GYG1	A0A286ZUI9	A0A286ZUI9	Glycogenin 1	24.1419	22.8961	23.3527	22.8222	1.03576	0.0867137	-0.979514	-2.00258
RPS20;RPS20	RPS20	414395	RPS20	A1XQU9;A0A287BQP4;F1SMQ1	A1XQU9	40S ribosomal protein S20;40S ribosomal protein S20;40S ribosomal protein S20	27.1931	27.5995	27.501	27.9488	1.03428	0.0869673	1.7738	2.00013
STPG4	STPG4	100522546	CALM2	A0A5G2QEH3	A0A5G2QEH3	Uncharacterized protein	29.3425	29.145	29.3938	29.1382	1.03294	0.0871195	0.150355	1.9979
SEPHS2	SEPHS2	100037302	N/A	A1YIZ1	A1YIZ1	Selenide, water dikinase 2	23.8172	25.1102	22.7858	25.2084	1.02784	0.0879849	-1.16291	-1.98943
RPL10A;RPL10A	RPL10A	100037993	RPL10A	A0A287BSA8;P53027	A0A287BSA8	Ribosomal protein;60S ribosomal protein L10a (Fragment)	28.0326	28.1606	28.1184	27.6167	1.02575	0.0881702	1.5709	1.98596
PSMB6	PSMB6	497065	PSMB6	A0A5G2R4Y9	A0A5G2R4Y9	Proteasome 20S subunit beta 6	24.48	24.7139	24.6302	25.0484	1.02616	0.0882807	0.443642	1.98664
CD151	CD151	100511619	CD151	F1RYZ1	F1RYZ1	Tetraspanin	23.1784	23.7098	23.5746	23.5979	1.02682	0.0883915	0.88381	1.98773
RPL23A	RPL23A	100514795	RPL23A	A0A286ZL51;A0A287BM86;F2Z522	A0A286ZL51	Ribosomal protein L23a;Ribosomal_L23eN domain-containing protein;Uncharacterized protein	27.2118	27.151	26.6879	27.13	1.01892	0.089665	2.07543	1.9746
ZYX	ZYX	100524720	ZYX	F1SRU2	F1SRU2	Zyxin	23.3289	25.2123	24.4544	24.5498	1.01767	0.0899526	1.13182	1.97253
AK4	AK4	733667	AK4	B1NI70	B1NI70	Adenylate kinase 4, mitochondrial	28.1289	28.5829	27.9811	29.0852	1.01617	0.0901796	-0.697762	-1.97003
RPL28	RPL28	110261057	RPL28	A0A287AJT7;A0A287B539	A0A287AJT7	60S ribosomal protein L28;60S ribosomal protein L28	26.9478	26.6699	26.8398	25.7071	1.01311	0.0903462	1.13482	1.96495
SORBS3	SORBS3	100153623	SORBS3	F1RMA6	F1RMA6	Sorbin and SH3 domain containing 3	22.7816	23.956	22.9325	24.8158	1.01116	0.0905025	-1.0255	-1.96171
PLVAP	PLVAP	110259322	PLVAP	A0A287AU22	A0A287AU22	Plasmalemma vesicle associated protein	27.1867	27.0722	27.4313	27.0801	1.00963	0.0909118	1.91902	1.95917
ADD3	ADD3	100155574	ADD3	A0A287AQ41	A0A287AQ41	Adducin 3	27.7487	27.8204	27.7962	27.8344	1.0081	0.0910979	-0.112267	-1.95663
F2;F2	F2	100144442	F2	Q19AZ8;F1SIB1	Q19AZ8	Prothrombin;Prothrombin	26.1049	23.4197	24.2565	25.9823	1.00497	0.0911882	-1.30154	-1.95143
PKM	PKM	100158154	PKM	A0A287B785	A0A287B785	Multifunctional fusion protein	30.6966	30.7413	31.7359	30.9854	1.00818	0.0912109	0.47853	1.95677
SARDH	SARDH	100154338	SARDH	A0A287B4Z6	A0A287B4Z6	Sarcosine dehydrogenase	30.8042	30.8434	30.4508	30.8183	1.0053	0.0913005	-0.207088	-1.95198
PFKP	PFKP	100521394	PFKP	F1RX49	F1RX49	ATP-dependent 6-phosphofructokinase	24.0354	25.5769	26.2061	25.6279	1.00582	0.091349	1.12823	1.95285
MAOA;MAOA	MAOA	414424	MAOA	F1RX00;Q6Q2J0	F1RX00	Amine oxidase;Amine oxidase [flavin-containing] A	30.5	30.5586	30.267	29.802	1.00081	0.0913824	0.378058	1.94453
MYL12A	MYL12A		MYL12A	F2Z5V6	F2Z5V6	Myosin regulatory light chain 12A isoform 2	28.8444	29.4333	29.8907	29.7609	1.00688	0.0914158	0.49424	1.95462
CAPZA1	CAPZA1	100037957	CAPZA1	A0A5K1UD05	A0A5K1UD05	F-actin-capping protein subunit alpha	27.2893	26.8701	26.8899	27.0812	1.00144	0.0914307	-0.240892	-1.94558
MYO6	MYO6	397085	MYO6	A0A5G2QW31	A0A5G2QW31	Unconventional myosin-6	29.2074	28.9318	28.5975	28.4215	1.00606	0.0914617	0.353347	1.95325
SUCLA2;S	SUCLA2	399540	SUCLA2	A0A287AR48;O97580	A0A287AR48	Succinate--CoA ligase [ADP-forming] subunit beta, mitochondrial;Succinate--CoA ligase [ADP-forming] subunit beta, mitochondrial (Fragment)	28.4009	28.268	28.7318	28.3515	1.00171	0.091543	0.212866	1.94602
BBOX1	BBOX1	100519353	BBOX1	F1SGL4	F1SGL4	Gamma-butyrobetaine hydroxylase	28.7752	29.0686	28.4764	29.0336	1.00608	0.0915748	-0.309656	-1.95328
SH3GLB2	SH3GLB2	100156344	SH3GLB2	I3LUB3	I3LUB3	SH3 domain containing GRB2 like, endophilin B2	23.531	22.6317	22.5752	24.7504	0.996076	0.0925679	-1.04513	-1.93666
PDCD6IP	PDCD6IP	100512811	PDCD6IP	A0A287AH24	A0A287AH24	BRO1 domain-containing protein	28.2051	27.8841	28.0423	27.9663	0.995784	0.0926112	-0.178044	-1.93618
PNPT1	PNPT1	100642182	PNPT1	A0A287AMV5	A0A287AMV5	Polynucleotide phosphorylase 1	25.6975	25.6985	25.6096	26.0416	0.995446	0.09263	0.269273	1.93562
TACSTD1	TACSTD1	403163	EPCAM	Q75QW1	Q75QW1	Epithelial cell adhesion molecule	27.4599	27.2786	28.2474	27.3168	0.993135	0.0931024	1.99224	1.93178
MYO1D	MYO1D	100049650	MYO1D	A0A287ARN5	A0A287ARN5	Myosin ID	23.9536	24.507	23.5984	24.2584	0.992107	0.0936078	0.577661	1.93007
RPL17-C18ORF32	RPL17-C18ORF32		N/A	A0A287B386	A0A287B386	60S ribosomal protein L17	27.3142	27.3161	27.3942	26.8162	0.989056	0.0943913	0.496432	1.92501
SHPK	SHPK	100515408	SHPK	F1RLI9	F1RLI9	Sedoheptulokinase	26.7165	26.2802	25.7414	25.4531	0.988455	0.0943932	-0.605547	-1.92401
GALK2	GALK2	100152312	GALK2	A0A287BB25	A0A287BB25	N-acetylgalactosamine kinase isoform 1	26.9767	27.0243	26.6824	26.7641	0.989494	0.0945061	-0.208179	-1.92573
NDUFB3	NDUFB3	100525083	NDUFB3	F1SI50	F1SI50	Complex I-B12	26.4772	26.2866	27.2034	26.4611	0.987036	0.0948461	1.40461	1.92165
TARDBP	TARDBP	100739753	TARDBP	I3LNA4	I3LNA4	TAR DNA-binding protein 43	26.3499	26.6604	26.6947	26.7115	0.985732	0.094862	0.254576	1.91949
HSPG2	HSPG2	100517288	HSPG2	A0A287AF47	A0A287AF47	Heparan sulfate proteoglycan 2	31.7813	31.8368	32.6847	33.2349	0.980899	0.096029	1.29059	1.91146
NSF	NSF	100624659	NSF	A0A287AYL9	A0A287AYL9	Vesicle-fusing ATPase	26.1763	26.005	25.7604	25.8063	0.9802	0.096256	0.243036	1.9103
PSPC1	PSPC1	100520511	PSPC1	A0A286ZKW2	A0A286ZKW2	Paraspeckle component 1	25.6384	25.6208	26.1339	25.7416	0.97936	0.0963136	1.09317	1.9089
GPD1L	GPD1L	100624347	GPD1L	A0A5G2QYS6	A0A5G2QYS6	Glycerol-3-phosphate dehydrogenase [NAD(+)]	28.0607	28.3822	28.3179	28.4596	0.974543	0.0981205	-0.213923	-1.9009
SLC15A2	SLC15A2	100048951	SLC15A2	A0A480QG48	A0A480QG48	Solute carrier family 15 member 2	26.5888	26.2684	26.7742	26.1217	0.972892	0.0986233	1.02838	1.89816
NDUFA13	NDUFA13	100622110	NDUFA13	F1S6Q1	F1S6Q1	Complex I-B16.6	24.4261	26.273	26.4177	26.2015	0.967197	0.0994094	1.57072	1.8887
AP2M1	AP2M1	100626761	AP2M1	A0A286ZU22	A0A286ZU22	AP-2 complex subunit mu	27.4037	27.9905	27.2588	27.2893	0.967366	0.0995288	0.344745	1.88898
PSMC3	PSMC3	100512454	PSMC3	A0A5G2QSU8	A0A5G2QSU8	AAA domain-containing protein	25.9432	26.0497	26.2646	26.194	0.963216	0.100384	0.194592	1.88209
TPP1	TPP1	100623352	TPP1	I3L812	I3L812	Tripeptidyl aminopeptidase	28.2213	28.2374	27.7212	28.2803	0.962515	0.100537	0.24895	1.88093
MCCC1	MCCC1	100624482	MCCC1	A0A287BB12	A0A287BB12	Methylcrotonoyl-CoA carboxylase 1	28.3173	28.3787	28.2146	28.1509	0.960064	0.101244	-0.132035	-1.87686
CORO1B	CORO1B	100511677	CORO1B	A0A287B9Z2	A0A287B9Z2	Coronin	27.7456	28.0771	27.9608	28.1067	0.959607	0.101324	-0.19218	-1.8761
NDUFB11	NDUFB11	100522775	NDUFB11	A0A5G2R381	A0A5G2R381	Complex I-ESSS	26.5247	26.9841	26.8674	27.475	0.958075	0.101661	1.58935	1.87355
XPO1	XPO1	397330	XPO1	A0A286ZTK1	A0A286ZTK1	Exportin 1	26.5229	26.7612	27.1257	26.1276	0.957771	0.101664	0.459819	1.87305
SFPQ	SFPQ	110261143	SFPQ	A0A287A4F2	A0A287A4F2	Splicing factor proline and glutamine rich	29.5682	29.493	29.9739	29.6405	0.955821	0.101731	0.282681	1.86981
NADK2	NADK2	100515177	NADK2	A0A287BBX3	A0A287BBX3	NAD kinase 2, mitochondrial	25.7049	25.1008	27.4452	23.6503	0.957031	0.101733	1.6355	1.87182
EIF2A	EIF2A	100155472	EIF2A	A0A5G2RAB3	A0A5G2RAB3	Eukaryotic translation initiation factor 2A	25.8152	25.3896	25.2455	25.287	0.955332	0.101739	1.10172	1.869
NHLRC2	NHLRC2	100155569	NHLRC2	F1S5H7	F1S5H7	NHL repeat containing 2	24.281	24.1261	24.9625	23.9977	0.9548	0.101803	0.439602	1.86811
ENO1	ENO1	100738870	ENO1	A0A287B6S5	A0A287B6S5	2-phospho-D-glycerate hydro-lyase	31.8252	31.9699	32.2564	32.1302	0.951325	0.103161	-0.188323	-1.86234
ACO2	ACO2	396999	ACO2	P16276	P16276	Aconitate hydratase, mitochondrial	33.1399	33.1621	33.5663	33.3151	0.948803	0.104052	-0.18549	-1.85815
RBBP9	RBBP9	100738866	RBBP9	A0A5G2QJS0	A0A5G2QJS0	RB binding protein 9, serine hydrolase	24.4574	23.6724	23.7705	23.855	0.944581	0.104785	-1.38966	-1.85114
SGTA	SGTA	100515997	SGTA	A0A5G2QXK3	A0A5G2QXK3	Small glutamine rich tetratricopeptide repeat containing alpha	23.5911	23.3509	22.7454	23.8815	0.941971	0.105075	-0.47998	-1.8468
DLST	DLST	397690	DLST	A0A5G2QIZ1;Q9N0F1	A0A5G2QIZ1	Dihydrolipoyllysine-residue succinyltransferase component of 2-oxoglutarate dehydrogenase complex, mitochondrial	29.6953	29.4508	29.8904	29.9635	0.941365	0.105079	0.25292	1.8458
TPT1	TPT1	397664	TPT1	P61288;A0A287AMB0	P61288	Translationally-controlled tumor protein;TCTP domain-containing protein	24.6951	25.365	23.1217	24.3117	0.941979	0.1052	-1.44202	-1.84682
PYGL	PYGL	100141306	PYGL	A0A287AL94	A0A287AL94	Alpha-1,4 glucan phosphorylase	26.563	26.5848	26.8964	26.3709	0.93745	0.105927	0.262843	1.83929
RBP4;RBP4	RBP4	397124	RBP4	P27485;A0A287A3Z4	P27485	Retinol-binding protein 4;Plasma retinol-binding protein	26.5092	26.741	24.045	26.5587	0.937729	0.105986	-1.19287	-1.83976
EHD1	EHD1	100516416	EHD1	F1RQR4	F1RQR4	EH domain containing 1	24.8376	26.5611	25.8038	26.5117	0.936036	0.106207	-0.780213	-1.83694
IDO2	IDO2	100519341	IDO2	I3LM71	I3LM71	Indoleamine 2,3-dioxygenase 2	24.0742	22.6761	22.537	24.5701	0.933785	0.106288	-0.986442	-1.8332
CRYAB	CRYAB	100519789	CRYAB	Q7M2W6	Q7M2W6	Alpha-crystallin B chain	27.9212	28.139	29.2655	28.645	0.933894	0.106361	0.6413	1.83338
SEPTIN11	SEPTIN11	100523501	SEPTIN11	A0A287AFS4	A0A287AFS4	Septin	26.753	27.1793	28.0896	27.3019	0.934225	0.106429	0.523407	1.83393
GPX1;GPX1	GPX1	397403	GPX1	A0A287AG70;Q8MJ14	A0A287AG70	Glutathione peroxidase;Glutathione peroxidase 1	23.2837	25.6835	25.387	26.1021	0.928737	0.107832	-1.15394	-1.82481
CUTA	CUTA	100152220	CUTA	F1RZR6	F1RZR6	CutA divalent cation tolerance homolog	23.0839	22.8589	23.3177	23.6698	0.922613	0.108938	-0.688705	-1.81463
ALDH1L1	ALDH1L1	100622210	ALDH1L1	A0A286ZYU8	A0A286ZYU8	10-formyltetrahydrofolate dehydrogenase	31.2898	31.4597	30.4782	31.3008	0.924711	0.109064	-0.403599	-1.81812
MYBBP1A	MYBBP1A	100520635	MYBBP1A	A0A286ZYY8	A0A286ZYY8	MYB binding protein 1a	25.9055	26.0476	25.8242	25.7256	0.922759	0.109065	0.158745	1.81488
KIF5B	KIF5B	595132	KIF5B	F1RWC5	F1RWC5	Kinesin-like protein	25.7985	25.4025	25.274	25.8041	0.92324	0.109179	0.708482	1.81568
MACF1	MACF1	106504077	MACF1	A0A287AIW6	A0A287AIW6	Microtubule actin crosslinking factor 1	24.6998	24.5886	24.0628	24.265	0.922783	0.109192	0.458858	1.81492
LACTB	LACTB	100152773	LACTB	A0A286ZIM8	A0A286ZIM8	Lactamase beta	26.5789	26.6871	26.8811	26.5816	0.918611	0.109199	0.189592	1.80798
MTPN	MTPN	100521697	MTPN	A0A286ZSZ3	A0A286ZSZ3	Myotrophin	23.7182	23.5354	23.209	23.3647	0.919008	0.109247	-1.28853	-1.80864
APOOL	APOOL	100153260	APOOL	A0A5G2QPN0	A0A5G2QPN0	MICOS complex subunit	26.558	26.6623	26.8721	26.3735	0.920928	0.109309	0.770211	1.81183
DDB1	DDB1	100522239	DDB1	F1RIE2	F1RIE2	DNA damage-binding protein 1	27.898	27.6468	27.2023	27.0371	0.917179	0.109572	0.4206	1.8056
STX7	STX7	100153196	STX7	A0A5G2R847	A0A5G2R847	Syntaxin 7	26.345	25.76	23.5672	25.789	0.916537	0.109889	-1.10884	-1.80454
LGALS1	LGALS1	414915	LGALS1	Q49I35	Q49I35	Galectin-1	27.2799	27.2277	27.6883	27.4878	0.913518	0.110479	0.303245	1.79952
ACSF3	ACSF3	100739500	ACSF3	A0A286ZYB0	A0A286ZYB0	Acyl-CoA synthetase family member 3	27.4875	27.4356	27.2744	27.4417	0.913954	0.110487	0.134282	1.80024
COPB1;COPB1	COPB1	100337660	COPB1	F1S982;D2SW95	F1S982	Coatomer subunit beta;Coatomer subunit beta	27.8309	27.8327	27.7723	27.3816	0.912994	0.110536	0.221502	1.79864
PRKAR1A;PRKAR1A	PRKAR1A	397091	PRKAR1A	P07802;A0A287AJA4	P07802	cAMP-dependent protein kinase type I-alpha regulatory subunit;cAMP-dependent protein kinase type I-alpha regulatory subunit	25.379	25.3602	25.4204	25.516	0.908531	0.110993	0.140098	1.79122
OXCT1	OXCT1	396978	OXCT1	Q29551	Q29551	Succinyl-CoA:3-ketoacid coenzyme A transferase 1, mitochondrial	30.0837	29.6235	30.4962	29.9544	0.907018	0.111074	0.325386	1.78871
NES	NES	100153933	NES	I3LNY6	I3LNY6	Nestin	25.6318	23.3674	23.1162	26.3801	0.907134	0.111078	-1.46406	-1.7889
PAPLN	PAPLN	100523451	PAPLN	F1S3J7	F1S3J7	Papilin, proteoglycan like sulfated glycoprotein	27.221	27.4659	26.7446	27.5342	0.908578	0.11112	-0.406808	-1.7913
RHCG;RHCG	RHCG	733644	RHCG	Q19KI0;F1SK21	Q19KI0	Ammonium transporter Rh type C;Ammonium transporter Rh type C	26.105	22.8477	24.4782	24.2619	0.907161	0.111205	-1.33937	-1.78894
RPL8	RPL8	100154456	N/A	A0A5G2R4W2	A0A5G2R4W2	60S ribosomal protein L8	28.7643	28.6417	28.9399	28.0031	0.908876	0.111248	1.96953	1.7918
PTPA	PTPA	100157517	PTPA	A0A286ZTF3	A0A286ZTF3	Serine/threonine-protein phosphatase 2A activator	23.5048	24.8364	24.8716	24.8774	0.909696	0.11126	-0.635065	-1.79316
GNAS	GNAS	100049657	GNAS	A5GFT9	A5GFT9	GNAS complex locus	27.4019	27.0822	27.2072	26.6802	0.908901	0.111375	1.34409	1.79184
PSMC5;PSMC5	PSMC5	397043	PSMC5	P62197;A0A5G2QJH1	P62197	26S proteasome regulatory subunit 8;26S proteasome regulatory subunit 8	26.4852	26.6418	26.6697	26.849	0.904502	0.11175	0.179821	1.78452
RDH13	RDH13	110261049	RDH13	A0A286ZWN9	A0A286ZWN9	Retinol dehydrogenase 13	25.2249	24.6624	25.9251	25.1634	0.904593	0.111813	0.686912	1.78467
SH3BGRL	SH3BGRL	100520772	SH3BGRL	A0A287A2S6	A0A287A2S6	SH3 domain binding glutamate rich protein like	24.0547	23.201	25.0501	24.4932	0.901665	0.112773	-0.899702	-1.7798
KPNB1	KPNB1	100518449	KPNB1	A0A5G2QZ16	A0A5G2QZ16	Karyopherin subunit beta 1	28.048	28.0672	28.3036	27.598	0.894619	0.114662	0.286747	1.76808
DCPS	DCPS	396689	DCPS	Q8MIZ3	Q8MIZ3	m7GpppX diphosphatase	24.4095	23.0787	23.3777	23.4409	0.895181	0.114679	-0.556842	-1.76902
RPL27	RPL27	100037995	RPL27	A1XQU5	A1XQU5	60S ribosomal protein L27	27.9275	27.7714	27.7665	27.1562	0.891956	0.115484	0.514115	1.76365
PSMD4	PSMD4	733583	PSMD4	A0A288CG47	A0A288CG47	26S proteasome non-ATPase regulatory subunit 4	24.1073	27.0519	23.7781	26.9519	0.886871	0.117085	-1.55968	-1.75519
CREG1	CREG1	100152373	CREG1	F1S268	F1S268	Cellular repressor of E1A stimulated genes 1	25.9851	25.8139	25.6953	26.1036	0.888007	0.1171	-0.208692	-1.75708
AASS	AASS	100513962	AASS	A0A287BAZ8	A0A287BAZ8	Lysine ketoglutarate reductase	28.9407	29.1801	29.6551	29.1551	0.885427	0.117296	0.279487	1.75278
UBA1	UBA1	100525439	UBA1	A0A5K1U589	A0A5K1U589	Ubiquitin-activating enzyme E1	29.2996	29.3025	29.4001	29.1285	0.884547	0.1177	-0.167217	-1.75132
PLEKHG3	PLEKHG3	100155870	PLEKHG3	I3L5H9	I3L5H9	Pleckstrin homology and RhoGEF domain containing G3	24.2184	23.7332	24.5832	24.0851	0.88109	0.118707	0.415206	1.74556
GFM2	GFM2	100517638	GFM2	A0A287AA55	A0A287AA55	Ribosome-releasing factor 2, mitochondrial	28.1634	27.688	27.2919	27.895	0.879057	0.11942	-0.369645	-1.74218
HARS1	HARS1	100518652	HARS1	F1RGD9	F1RGD9	Histidine--tRNA ligase, cytoplasmic	25.758	25.7901	25.5598	25.6728	0.877075	0.12018	0.244983	1.73888
DNPEP	DNPEP	100153171	DNPEP	A0A287ALM0	A0A287ALM0	Aspartyl aminopeptidase	27.2682	27.6949	27.9661	27.7872	0.876592	0.120256	0.262905	1.73807
ARHGAP1	ARHGAP1	100515942	ARHGAP1	A0A287AZG0	A0A287AZG0	Rho GTPase activating protein 1	26.9505	26.6346	26.2468	26.7025	0.877313	0.120315	-0.285032	-1.73927
CLTA	CLTA	100187581	CLTA	A0A287A682	A0A287A682	Clathrin light chain	24.3931	24.399	23.9412	23.8674	0.875696	0.120484	-2.05213	-1.73658
ETHE1	ETHE1	106504117	ETHE1	F1RMV5	F1RMV5	ETHE1 persulfide dioxygenase	26.5513	26.5009	26.9308	26.6223	0.873684	0.121181	-0.236986	-1.73323
FGA	FGA	100626178	N/A	F1RX36	F1RX36	Fibrinogen alpha chain	31.348	30.9358	31.5626	31.4043	0.87132	0.121616	0.268278	1.72929
NPL;NPL	NPL	397141	NPL	Q9BEC7;A0A287AHJ6	Q9BEC7	N-acetylneuraminate lyase;N-acetylneuraminate lyase	26.9845	26.8327	23.0991	26.6221	0.8714	0.121703	-1.61697	-1.72942
ECHDC2	ECHDC2	100519847	ECHDC2	A0A5G2QHP3	A0A5G2QHP3	Enoyl-CoA hydratase domain containing 2	28.4509	28.6296	28.0014	28.8138	0.870093	0.121703	-0.337565	-1.72725
L2HGDH	L2HGDH	100152180	L2HGDH	A0A286ZQZ4	A0A286ZQZ4	L-2-hydroxyglutarate dehydrogenase	25.9779	25.8227	26.0685	25.8116	0.867694	0.122633	0.222531	1.72325
HBB;LOC100515788	HBB	407066	N/A	P02067;F1RII5	P02067	Hemoglobin subunit beta;GLOBIN domain-containing protein	28.3669	27.7662	28.692	27.5075	0.865245	0.123564	0.56735	1.71917
ACADM;ACADM	ACADM	397104	ACADM	P41367;A0A5G2R006	P41367	Medium-chain specific acyl-CoA dehydrogenase, mitochondrial;Medium-chain specific acyl-CoA dehydrogenase, mitochondrial	31.7702	31.7956	31.183	31.8288	0.861134	0.124844	-0.28071	-1.71232
LOC100520329	LOC100520329	100520329	AOC3	A0A286ZPA0	A0A286ZPA0	Amine oxidase	26.8034	26.3318	27.7734	26.3199	0.861431	0.124907	1.5343	1.71281
AKR1C3	AKR1C3	733694	N/A	A0A480SLU2	A0A480SLU2	Aldo-keto reductase family 1 member C3 isoform 2	28.7113	28.7487	28.2985	28.5108	0.857413	0.126692	-0.274409	-1.70611
TWF1	TWF1	100523377	TWF1	A0A5G2QLL1	A0A5G2QLL1	Twinfilin actin binding protein 1	26.8925	27.0626	24.0728	26.8965	0.855922	0.127034	-1.22767	-1.70362
AARS1	AARS1	100525399	AARS1	F1S431	F1S431	Alanine--tRNA ligase	27.6398	27.7222	27.1956	27.3507	0.851492	0.128673	0.296539	1.69624
RBMX	RBMX	100158042	RBMX	K7GNV0	K7GNV0	RRM domain-containing protein	26.8927	26.4412	26.4905	26.4689	0.850134	0.1288	0.41284	1.69397
SLC13A3	SLC13A3	100738810	SLC13A3	A0A287AXW9	A0A287AXW9	Solute carrier family 13 member 3	24.8002	24.0354	24.3429	24.2319	0.849235	0.128874	-0.713717	-1.69247
PDZK1	PDZK1	100152549	PDZK1	I3LJJ8	I3LJJ8	PDZ domain containing 1	31.3283	31.0681	30.9698	31.0946	0.847046	0.129417	-0.153314	-1.68882
HIBCH	HIBCH	100514687	HIBCH	A0A5G2QLF4	A0A5G2QLF4	3-hydroxyisobutyryl-CoA hydrolase, mitochondrial	28.7808	28.4999	28.9437	28.587	0.847074	0.129559	-0.19489	-1.68886
GFM1	GFM1	100620441	GFM1	A0A5G2Q6N1	A0A5G2Q6N1	Elongation factor G, mitochondrial	26.9803	26.7903	26.8597	26.9195	0.847754	0.129596	0.117238	1.69
MACROD1	MACROD1	100522538	MACROD1	A0A286ZRX4	A0A286ZRX4	Mono-ADP ribosylhydrolase 1	23.7848	24.9705	23.4577	22.8936	0.846333	0.129714	-1.4378	-1.68763
RPL6;RPL6	RPL6	733592	RPL6	Q2YGT9;A0A287BBI3	Q2YGT9	60S ribosomal protein L6;60S ribosomal protein L6	29.3147	29.1559	29.584	27.997	0.845813	0.129756	0.84733	1.68676
RPS11	RPS11	100513660	RPS11	F2Z4Y8	F2Z4Y8	40S ribosomal protein S11	27.8516	27.6889	27.8268	26.9845	0.84534	0.129829	1.30716	1.68597
ATP5ME;ATP5ME	ATP5ME	396950	ATP5ME	Q9MYT8;A0A5S6GNK8	Q9MYT8	ATP synthase subunit e, mitochondrial;ATP synthase membrane subunit e	28.5359	28.2808	28.9588	28.3243	0.844334	0.130055	0.446257	1.68429
LGMN	LGMN	100154477	LGMN	F1SD70	F1SD70	Asparaginyl endopeptidase	27.8618	28.4896	27.8876	28.6353	0.839229	0.132937	-0.393	-1.67577
NOP58	NOP58	100156132	NOP58	I3LDD2	I3LDD2	NOP58 ribonucleoprotein	23.8301	25.4314	25.5589	24.9686	0.835392	0.133596	0.836094	1.66936
CHCHD3	CHCHD3	414383	CHCHD3	A0A286ZUS4	A0A286ZUS4	Uncharacterized protein	28.0462	27.9407	28.2107	28.1735	0.835136	0.133699	0.335879	1.66893
MT-CO1	MT-CO1		MT-CO1	O79876	O79876	Cytochrome c oxidase subunit 1	23.0862	27.0821	26.3981	23.1361	0.833927	0.133897	-1.81363	-1.66692
CRK	CRK	100192444	CRK	A0A286ZTD8	A0A286ZTD8	Uncharacterized protein	24.4778	24.2847	24.6584	24.8372	0.829912	0.134258	-0.293275	-1.66021
CRACD	CRACD	100522154	CRACD	A0A287ALS3	A0A287ALS3	Capping protein inhibiting regulator of actin dynamics	24.4052	23.0848	24.2624	23.8308	0.830661	0.134361	-0.614801	-1.66146
CTSZ	CTSZ	100141405	CTSZ	A5GFX7	A5GFX7	Cathepsin X	27.3687	27.053	27.0469	26.7808	0.832233	0.134423	-0.211809	-1.66409
DPEP1	DPEP1	397196	DPEP1	I3L719	I3L719	Dipeptidase	31.0824	31.414	29.7936	30.9126	0.830803	0.134446	-0.611934	-1.6617
BLVRA	BLVRA	100515289	BLVRA	A0A287BM94	A0A287BM94	Biliverdin reductase A	25.2286	25.959	23.14	26.0787	0.827876	0.13474	-1.12867	-1.6568
HSPA12A	HSPA12A	100157399	HSPA12A	A0A287BNS1	A0A287BNS1	Heat shock protein family A (Hsp70) member 12A	27.9029	28.3269	27.26	27.9304	0.828126	0.134791	-0.386898	-1.65722
				A0A075B7H9	A0A075B7H9	Ig-like domain-containing protein	25.8532	25.3404	25.507	23.3774	0.828221	0.134937	-1.6077	-1.65738
CTSC	CTSC	100522387	CTSC	F1STR1	F1STR1	Cathepsin C	28.9538	28.4652	28.6993	28.6606	0.826091	0.135114	0.222379	1.65382
TP53I3	TP53I3	100521786	TP53I3	F1SDJ3	F1SDJ3	Tumor protein p53 inducible protein 3	23.4185	23.3938	24.2425	25.2015	0.824523	0.135676	0.85121	1.6512
RPS16	RPS16	414397	N/A	Q29201	Q29201	40S ribosomal protein S16	27.0773	27.0634	27.0646	27.4532	0.823383	0.135888	1.42914	1.64929
RPL7	RPL7	414418	RPL7	A0A287A8T0	A0A287A8T0	Ribosomal protein L7	28.3528	28.1662	28.2475	27.8136	0.823475	0.136035	0.752406	1.64945
GSR	GSR	396625	GSR	F1RX66	F1RX66	Glutathione reductase	28.9254	28.6769	28.8929	28.7379	0.82204	0.136319	-0.124889	-1.64705
NUDT19	NUDT19	100524317	NUDT19	A0A5G2QXK8	A0A5G2QXK8	Nucleoside diphosphate-linked moiety X motif 19	26.4744	25.9324	26.5552	26.5183	0.820882	0.136615	0.259994	1.64511
TCP1	TCP1	100153485	TCP1	F1SB63	F1SB63	CCT-alpha	28.5475	28.9377	28.9848	28.8587	0.817607	0.13746	0.180447	1.63963
RPS6	RPS6	100038023	RPS6	F2Z5Q6	F2Z5Q6	40S ribosomal protein S6	27.7414	28.0747	28.2804	27.6637	0.818151	0.137468	1.14482	1.64054
SLC5A12	SLC5A12	100519011	SLC5A12	F1SFZ7	F1SFZ7	Solute carrier family 5 member 12	27.2189	27.2527	23.4841	26.5117	0.816902	0.137476	-1.47819	-1.63846
LOC100622780;TMPO	LOC100622780	100622780	N/A	A0A286ZSN6;A0A287B444	A0A286ZSN6	Uncharacterized protein;Uncharacterized protein	25.2127	24.9566	25.5161	25.0728	0.817688	0.137535	0.966641	1.63977
JOSD2	JOSD2	100627842	JOSD2	F1RH21	F1RH21	Aspartate dehydrogenase domain-containing protein	23.3602	27.1065	23.7921	27.2252	0.81819	0.13756	-1.72193	-1.64061
PCCB;PCCB	PCCB	100158147	PCCB	P79384;A0A5G2R0T9	P79384	Propionyl-CoA carboxylase beta chain, mitochondrial;Propionyl-CoA carboxylase beta chain, mitochondrial	29.9096	29.7715	29.6972	29.9081	0.812509	0.13918	0.0928426	1.63111
CLYBL	CLYBL	100154139	CLYBL	A0A287ABH0	A0A287ABH0	Citramalyl-CoA lyase	24.1509	22.7147	25.0383	25.4388	0.812553	0.139329	-1.01656	-1.63118
NID2	NID2	100156994	NID2	A0A287AKJ2	A0A287AKJ2	Nidogen 2	29.6934	29.6412	29.9136	30.4629	0.80968	0.140345	0.70924	1.62637
RBM47	RBM47	100513606	RBM47	A0A287AY12	A0A287AY12	RNA-binding motif protein 47	25.0234	25.4707	25.0797	25.1935	0.805468	0.141928	0.540583	1.61932
CBX3	CBX3	100622432	CBX3	A0A287B0T7	A0A287B0T7	Chromobox protein homolog 3 isoform X1	23.1693	24.8164	25.2232	25.2113	0.80554	0.142079	-0.830874	-1.61944
RALY	RALY	100157085	RALY	A0A287AKP9	A0A287AKP9	RALY heterogeneous nuclear ribonucleoprotein	25.194	23.9321	25.0967	24.8109	0.803774	0.142291	0.700691	1.61648
AQP1	AQP1	407773	AQP1	Q6PQZ1	Q6PQZ1	Aquaporin-1	25.6917	25.6024	26.0741	23.7413	0.801374	0.143104	-1.01895	-1.61246
ALPL	ALPL	100170147	ALPL	A0A287BSC3	A0A287BSC3	Alkaline phosphatase	26.3081	26.3507	26.1426	26.0312	0.800304	0.143542	0.131727	1.61067
GCN1	GCN1	100156624	GCN1	A0A287B2G4	A0A287B2G4	GCN1 activator of EIF2AK4	24.9266	25.2389	25.4504	24.5595	0.798887	0.144089	0.56268	1.60829
DCXR	DCXR	110255927	DCXR	A0A286ZQ44	A0A286ZQ44	Dicarbonyl and L-xylulose reductase	29.8601	30.2539	29.8436	30.2381	0.796138	0.144562	-0.295067	-1.60368
GCAT	GCAT	100525698	GCAT	A0A5G2R5L3	A0A5G2R5L3	Glycine C-acetyltransferase	26.0141	26.0246	26.4261	26.2588	0.797317	0.144567	0.21899	1.60566
TMLHE	TMLHE	100515702	TMLHE	F1RZS1	F1RZS1	Epsilon-trimethyllysine 2-oxoglutarate dioxygenase	27.2791	27.103	27.0011	27.1219	0.795947	0.144591	0.127895	1.60336
FAM120A	FAM120A	100514399	FAM120A	A0A287AI94	A0A287AI94	Constitutive coactivator of PPAR-gamma-like protein 1 isoform b	25.8738	25.7248	25.4557	25.5748	0.796588	0.144647	0.167651	1.60444
RPL4	RPL4	100038029	RPL4	A0A5G2QSX6	A0A5G2QSX6	60S ribosomal protein L4	29.3368	29.1376	29.4903	28.2821	0.794728	0.144746	0.88959	1.60132
FETUB	FETUB	100517609	FETUB	F1SFI6	F1SFI6	Fetuin B	23.9229	23.8655	22.588	24.4957	0.793421	0.144863	-0.868123	-1.59913
LRPAP1	LRPAP1	399654	LRPAP1	F1S8M9	F1S8M9	Alpha-2-macroglobulin receptor-associated protein	27.9406	27.6421	27.2887	27.581	0.792648	0.145363	0.304122	1.59783
PCK1;PCK1	PCK1	100144531	PCK1	A0A4X1UM84;A0A6R3G414	A0A4X1UM84	Phosphoenolpyruvate carboxykinase, cytosolic [GTP];Phosphoenolpyruvate carboxykinase (GTP)	28.6778	28.6582	28.876	28.4551	0.788115	0.147072	-0.196106	-1.59023
RNPEP	RNPEP	100524577	RNPEP	A0A287AM26	A0A287AM26	Aminopeptidase B isoform a	25.0741	22.7165	25.3833	25.0592	0.788258	0.147168	-0.999297	-1.59047
SERPING1	SERPING1	100144304	SERPING1	F1SJW8	F1SJW8	Plasma protease C1 inhibitor	26.218	26.1646	26.4166	26.5128	0.786004	0.147799	-0.190696	-1.58669
EPB41L2	EPB41L2	100524836	EPB41L2	A0A287BFZ2	A0A287BFZ2	Erythrocyte membrane protein band 4.1 like 2	25.3173	25.7035	26.3825	25.3214	0.784597	0.148276	0.619556	1.58432
TPR	TPR	100520507	TPR	A0A286ZJ74	A0A286ZJ74	Nucleoprotein TPR	25.7563	25.5533	26.1051	25.8561	0.783644	0.148481	0.630864	1.58272
PDHA1;PD	PDHA1	100294678	PDHA1	P29804;A0A5K1VBH1	P29804	Pyruvate dehydrogenase E1 component subunit alpha, somatic form, mitochondrial (Fragment);Pyruvate dehydrogenase E1 component subunit alpha	30.1629	30.0851	30.6565	30.3936	0.782419	0.14889	0.226318	1.58067
RHOA;RHOC	RHOA	396849	RHOA	I3LVS7;F2Z5K4	I3LVS7	Ras homolog family member A;Ras homolog family member C	27.5548	27.4721	27.4032	27.3898	0.781318	0.149503	0.162812	1.57882
FUS	FUS	100522185	FUS	K7GSY7	K7GSY7	FUS RNA binding protein	25.857	26.0196	26.3493	26.6234	0.779296	0.15024	-0.352894	-1.57542
RRAGD;RRAGC	RRAGD	100156654	RRAGD	A0A286ZKD7;F1SV26	A0A286ZKD7	Ras-related GTP-binding protein;Ras-related GTP-binding protein	23.9712	24.8699	24.6181	24.5154	0.777495	0.150393	-0.332693	-1.5724
VWA1	VWA1	100525347	VWA1	F1RJE3	F1RJE3	von Willebrand factor A domain containing 1	24.1287	24.9223	23.5009	24.7347	0.777561	0.150483	0.856054	1.57251
ALAD	ALAD	100621486	ALAD	A0A287BGW4	A0A287BGW4	Delta-aminolevulinic acid dehydratase	25.9603	26.6859	26.2833	26.7345	0.77712	0.15084	-0.343332	-1.57177
TXNDC5	TXNDC5	100156354	TXNDC5	A0A287ARZ1	A0A287ARZ1	Thioredoxin domain containing 5	28.1671	28.6299	28.938	28.8329	0.774375	0.15244	0.317792	1.56716
ATP5PD	ATP5PD	100512624	N/A	A0A287B0C3	A0A287B0C3	ATP synthase subunit d, mitochondrial	30.5186	30.434	30.9504	30.9737	0.774516	0.152552	0.353637	1.56739
HNRNPH2	HNRNPH2	100627585	HNRNPH2	A0A287A9H4	A0A287A9H4	Heterogeneous nuclear ribonucleoprotein H2	28.7428	28.6178	28.829	28.8169	0.77357	0.152572	0.348711	1.5658
COBLL1	COBLL1	100737004	COBLL1	F1RPN4	F1RPN4	Cordon-bleu WH2 repeat protein like 1	24.1606	23.3484	24.307	24.6442	0.766002	0.155669	-0.445512	-1.55308
HEXA	HEXA	100142664	HEXA	A0A287A7V3	A0A287A7V3	Beta-hexosaminidase	28.6005	28.4496	28.0598	28.6868	0.766409	0.155715	-0.24387	-1.55376
IGF2R	IGF2R	397214	IGF2R	F1SB67	F1SB67	Insulin like growth factor 2 receptor	24.766	24.9382	24.5395	24.3744	0.766712	0.155789	0.386599	1.55427
GET3	GET3	100520362	GET3	A0A287AIE6	A0A287AIE6	ATPase GET3	25.6703	25.4822	25.6016	25.1541	0.763966	0.156396	0.289505	1.54965
SLC9A3R2	SLC9A3R2	100192448	SLC9A3R2	A0A5G2QIN1	A0A5G2QIN1	SLC9A3 regulator 2	26.1781	26.5033	26.8053	26.6413	0.762208	0.157155	1.05415	1.54669
OPLAH	OPLAH	100515137	OPLAH	F1RSN3	F1RSN3	5-oxoprolinase, ATP-hydrolysing	26.7327	25.9317	26.1011	25.9764	0.756391	0.159617	0.362988	1.5369
SLC25A10	SLC25A10	106508594	SLC25A10	A0A287ASR0	A0A287ASR0	Solute carrier family 25 member 10	29.015	29.2269	28.7439	28.5667	0.754182	0.1607	0.263769	1.53318
TRIP6	TRIP6	100620791	TRIP6	I3LCI1	I3LCI1	Uncharacterized protein	24.9591	25.5515	23.6538	25.2813	0.748779	0.16275	-0.670986	-1.52407
AKR7A2	AKR7A2	100511331	AKR7L	F1SUP1	F1SUP1	Aflatoxin B1 aldehyde reductase member 4	31.1407	31.5058	31.0165	31.8257	0.749157	0.162859	-0.324873	-1.52471
ATP6V1B1	ATP6V1B1	100523368	ATP6V1B1	F1SLE5	F1SLE5	Vacuolar proton pump subunit B	28.9295	29.1522	28.3372	29.1179	0.749857	0.162861	-0.325346	-1.52589
C8G	C8G	100037955	C8G	A0A287AFQ4	A0A287AFQ4	Complement C8 gamma chain	24.9955	24.4404	25.1488	24.9973	0.749189	0.162957	0.91652	1.52476
GART	GART	100620652	GART	I3LP37	I3LP37	Trifunctional purine biosynthetic protein adenosine-3	25.3885	25.169	25.0581	25.0526	0.747461	0.16373	0.670404	1.52185
XPO5	XPO5	100155084	XPO5	F1RRJ4	F1RRJ4	Exportin 5	24.6917	25.334	24.9506	24.7276	0.746803	0.163751	0.257262	1.52074
NME3	NME3	100514398	NME3	F1RG17	F1RG17	Nucleoside diphosphate kinase	27.2896	27.7385	27.9401	27.938	0.745175	0.16449	-0.417922	-1.51799
HPRT1	HPRT1	397351	HPRT1	Q45FY6	Q45FY6	Hypoxanthine-guanine phosphoribosyltransferase	24.0086	22.3179	23.6383	25.2368	0.744906	0.164592	-1.07332	-1.51754
CLPX	CLPX	100151784	CLPX	A0A287ADU8	A0A287ADU8	ATP-dependent Clp protease ATP-binding subunit clpX-like, mitochondrial	27.2515	26.9981	27.2339	27.2091	0.743104	0.165199	0.185333	1.5145
AGRN	AGRN	100621139	AGRN	A0A286ZS39	A0A286ZS39	Agrin	28.5582	28.4546	28.9187	29.1053	0.742138	0.165308	0.688606	1.51286
AOC1;AOC1	AOC1	100517436	AOC1	A0A5S6HCB7;Q9TRC7	A0A5S6HCB7	Amine oxidase;Amiloride-sensitive amine oxidase [copper-containing]	30.339	30.3833	29.1861	30.5074	0.741507	0.165542	-0.482964	-1.5118
CLINT1	CLINT1	100522525	CLINT1	F1RQF6	F1RQF6	Clathrin interactor 1	23.338	26.6572	26.9745	26.2772	0.739669	0.165815	-1.28105	-1.5087
ATP6V1H;ATP6V1H	ATP6V1H	397472	ATP6V1H	Q9TVC1;F1RSG6	Q9TVC1	V-type proton ATPase subunit H;V-type proton ATPase subunit H	27.8843	28.0299	27.4263	27.5477	0.740157	0.165882	-0.229462	-1.50952
RPL27A	RPL27A	100517228	N/A	A0A287APP7	A0A287APP7	60S ribosomal protein L27a	27.0676	27.0539	27.2025	27.23	0.739307	0.166073	1.37749	1.50809
PCCA	PCCA	100524103	PCCA	P0DTA4	P0DTA4	Propionyl-CoA carboxylase alpha chain, mitochondrial	29.9242	29.8175	29.8324	29.9439	0.736748	0.167566	0.083138	1.50376
PLP1;PLP1	PLP1	397029	PLP1	Q712P7;A0A5S6GB55	Q712P7	Myelin proteolipid protein;Myelin proteolipid protein	28.9775	27.6202	27.4069	27.4107	0.736184	0.167696	1.79758	1.50281
EIF4A3;EIF4A3	EIF4A3	100101926	EIF4A3	A6M931;A0A5S8KY97	A6M931	Eukaryotic initiation factor 4A-III;Eukaryotic initiation factor 4A-III	23.6743	25.8576	26.738	25.5623	0.727952	0.171583	1.02718	1.4889
RPS17	RPS17	414392	RPS17	Q6QAP7	Q6QAP7	40S ribosomal protein S17	24.6862	24.4684	24.8243	24.6374	0.724602	0.173115	0.535571	1.48323
DYNC1LI2	DYNC1LI2	100626901	DYNC1LI2	A0A287BSZ9	A0A287BSZ9	Dynein light intermediate chain	23.6544	23.9064	24.6475	23.9834	0.722648	0.173889	-0.354168	-1.47992
PAFAH1B1;PAFAH1B1	PAFAH1B1	397482	PAFAH1B1	Q9GL51;A0A480UJL5	Q9GL51	Platelet-activating factor acetylhydrolase IB subunit alpha;Platelet-activating factor acetylhydrolase IB subunit alpha	26.2389	26.0107	26.015	26.1084	0.721499	0.17394	0.810567	1.47797
SFXN2	SFXN2	102157879	SFXN2	F1S852	F1S852	Sidoreflexin	28.2114	28.1254	27.7361	27.4646	0.721273	0.173946	0.279317	1.47759
FABP5	FABP5	574074	FABP5	A0A286ZZ87	A0A286ZZ87	Fatty acid binding protein 5	27.9249	23.6898	27.8859	27.308	0.719839	0.174596	-1.50193	-1.47516
HSPE1	HSPE1	397575	N/A	F1SMZ6	F1SMZ6	10 kDa heat shock protein, mitochondrial	31.0606	30.8899	31.1104	31.2704	0.718337	0.17489	-0.219534	-1.47262
EPB41L3	EPB41L3	100520913	EPB41L3	A0A287APA5	A0A287APA5	Erythrocyte membrane protein band 4.1 like 3	30.1323	30.1562	28.9915	29.7627	0.712371	0.178639	-0.400445	-1.46251
CRIP2	CRIP2	106508709	CRIP2	A0A5G2QBE4	A0A5G2QBE4	Uncharacterized protein	27.5296	27.4788	28.1684	28.1747	0.70926	0.178732	1.29661	1.45723
NDUFA11	NDUFA11	100514033	NDUFA11	I3LGM4	I3LGM4	Complex I-B14.7	27.1134	27.5072	27.8653	27.4987	0.711915	0.178865	1.46987	1.46173
HSD11B2	HSD11B2	396948	HSD11B2	Q8MKG1	Q8MKG1	Hydroxysteroid 11-beta dehydrogenase 2	26.1569	26.5313	24.7467	23.5344	0.710306	0.178876	-1.00623	-1.45901
XRCC5	XRCC5	100514133	XRCC5	A0A5G2QKD0	A0A5G2QKD0	X-ray repair cross complementing 5	22.2489	26.6955	22.6667	23.4078	0.709335	0.17891	-1.96484	-1.45736
PFN2	PFN2	100621523	PFN2	I3L660	I3L660	Profilin	27.3523	23.6718	26.9264	26.5949	0.711034	0.178942	1.72402	1.46024
ACOX2	ACOX2	100516877	ACOX2	F1SGH9	F1SGH9	Acyl-coenzyme A oxidase	28.1663	28.0305	27.8211	27.5909	0.710665	0.178951	0.251634	1.45961
ARVCF	ARVCF	100157919	ARVCF	A0A287BPX8	A0A287BPX8	ARVCF delta catenin family member	26.7725	26.942	25.0886	26.4756	0.709511	0.179033	-0.627586	-1.45766
EHD2	EHD2	100624668	EHD2	I3LD72	I3LD72	EH domain containing 2	25.2799	25.1296	27.9944	23.4711	0.706345	0.179793	1.50333	1.45228
CAPNS1;CAPNS1	CAPNS1	397587	CAPNS1	P04574;A0A5S6GT88	P04574	Calpain small subunit 1;Calcium-activated neutral proteinase small subunit	27.3725	27.5051	27.8765	27.8751	0.706846	0.179801	0.189406	1.45313
RELCH	RELCH	100521354	RELCH	A0A287AJI7	A0A287AJI7	LisH domain and HEAT repeat-containing protein KIAA1468 isoform b	23.0904	22.1717	21.7936	23.9527	0.70512	0.180386	-0.927951	-1.4502
PSMB1	PSMB1	100621969	PSMB1	A0A287BPP9	A0A287BPP9	Proteasome subunit beta	26.1266	26.4019	26.3694	26.3461	0.704307	0.180779	-0.206385	-1.44882
PSMC6	PSMC6	100154148	PSMC6	A0A287BG14	A0A287BG14	Proteasome 26S subunit, ATPase 6	25.6266	25.7774	25.3185	25.8098	0.702388	0.181001	0.219491	1.44556
PSMD6	PSMD6	100519870	PSMD6	F1SGF1	F1SGF1	26S proteasome non-ATPase regulatory subunit 6	25.7334	25.8985	25.7478	25.5346	0.702859	0.18101	0.211442	1.44636
LOC100524873	LOC100524873	100524873	N/A	F1S3W0	F1S3W0	Cytochrome b-c1 complex subunit 6	28.6587	28.0239	28.3817	28.9131	0.702987	0.181146	1.70537	1.44658
ABHD11	ABHD11	100525863	ABHD11	F1RJM8	F1RJM8	Abhydrolase domain containing 11	25.3795	25.4573	25.7787	25.9225	0.701759	0.181185	-0.267917	-1.4445
APEX1	APEX1	100154728	APEX1	A0A287BTC2	A0A287BTC2	DNA-(apurinic or apyrimidinic site) endonuclease	25.2975	25.6583	25.9483	25.7376	0.703268	0.181266	0.20852	1.44706
DYNLL2	DYNLL2	100512860	DYNLL2	A0A5G2R8I6	A0A5G2R8I6	Dynein light chain	27.3912	27.276	27.3038	27.5763	0.701766	0.181364	-0.230813	-1.44451
PARP1	PARP1	100621034	PARP1	I3LDH3	I3LDH3	Poly [ADP-ribose] polymerase	25.2729	25.249	25.2057	25.2457	0.698665	0.18189	0.691425	1.43924
EPB41L5	EPB41L5	100523470	EPB41L5	A0A286ZYD4	A0A286ZYD4	Band 4.1-like protein 5	24.374	24.7416	24.3153	24.6492	0.699341	0.181913	-0.167946	-1.44039
HSP90AA1;HSP90AA1	HSP90AA1	397028	HSP90AA1	O02705;A0A287AQK7	O02705	Heat shock protein HSP 90-alpha;Heat shock protein HSP 90-alpha	32.2571	32.2602	32.0992	32.1477	0.698928	0.182002	0.0985613	1.43968
CHCHD2	CHCHD2	100518545	CHCHD2	F1RIU9;A0A287BL36;A0A287AQI8;A0A287A9W3	F1RIU9	Coiled-coil-helix-coiled-coil-helix domain-containing protein 2;Uncharacterized protein	26.2692	26.0129	26.2876	26.2907	0.696276	0.182414	-0.137138	-1.43518
NADSYN1	NADSYN1	100516661	NADSYN1	A0A5G2QZ31	A0A5G2QZ31	Glutamine-dependent NAD(+) synthetase	25.5801	25.5886	24.8416	24.8703	0.696616	0.182464	0.319277	1.43575
CPQ	CPQ	100157979	CPQ	A0A287BIP6	A0A287BIP6	Carboxypeptidase Q	27.2112	26.7153	26.919	26.9286	0.697296	0.182541	-0.176216	-1.43691
ACOX1	ACOX1	100113422	ACOX1	A0A286ZSR3	A0A286ZSR3	Acyl-coenzyme A oxidase	29.0891	29.1167	28.5311	28.9778	0.688901	0.185135	-0.217065	-1.42262
DPP7	DPP7	100626630	DPP7	A0A286ZJD8	A0A286ZJD8	Dipeptidyl peptidase 7	26.7028	26.6458	24.2915	26.661	0.689122	0.185186	-0.849489	-1.423
PCMT1;PCMT1	PCMT1	100502562	PCMT1	P80895;J9JIK8	P80895	Protein-L-isoaspartate(D-aspartate) O-methyltransferase;Protein-L-isoaspartate O-methyltransferase	23.7339	24.3057	24.3448	23.6521	0.687871	0.185191	-0.858141	-1.42087
SLC25A15	SLC25A15	100511895	SLC25A15	A0A287BBD0	A0A287BBD0	Solute carrier family 25 member 15	26.9251	23.7116	25.8738	26.0348	0.690282	0.185284	-0.987031	-1.42498
DLD	DLD	397129	DLD	P09623	P09623	Dihydrolipoyl dehydrogenase, mitochondrial	30.1973	30.4756	30.6852	30.7512	0.689221	0.185367	0.194452	1.42317
ARHGEF16	ARHGEF16	100625324	ARHGEF16	A0A287ANX2	A0A287ANX2	Rho guanine nucleotide exchange factor 16	24.4461	22.7567	24.3657	24.4578	0.687945	0.185371	-0.605632	-1.421
RPLP1	RPLP1	100170119	N/A	F1SIT7;A0A5G2QST0	F1SIT7	60S acidic ribosomal protein P1;Uncharacterized protein	26.8796	27.1308	27.5563	27.5301	0.690438	0.185406	0.281105	1.42524
NAPA	NAPA	100515953	NAPA	A0A5G2QNT7	A0A5G2QNT7	NSF attachment protein alpha	27.0282	26.7653	26.74	27.0866	0.690632	0.185471	0.268289	1.42557
				P12069;P12068	P12069	Lysozyme C-3;Lysozyme C-2	28.2182	28.7178	27.3888	28.9867	0.689427	0.185548	-0.549016	-1.42352
CLTC	CLTC	100271929	CLTC	A0A5G2R4Y7	A0A5G2R4Y7	Clathrin heavy chain	33.033	33.0363	32.7437	32.4487	0.685078	0.185965	0.241206	1.41611
CAPN1	CAPN1	397027	CAPN1	P35750	P35750	Calpain-1 catalytic subunit	24.2452	25.3037	25.4987	23.5296	0.684737	0.186017	-0.678711	-1.41553
EPS8L2	EPS8L2	110259209	EPS8L2	A0A5G2QJE4	A0A5G2QJE4	EPS8 like 2	27.3892	27.5514	27.2484	27.5057	0.68559	0.186037	0.10267	1.41698
SDSL	SDSL	100154365	SDSL	F1RKC9	F1RKC9	L-serine ammonia-lyase	29.4002	29.5593	28.7522	29.4693	0.683817	0.186271	-0.264848	-1.41396
ILF3	ILF3	100515360	ILF3	K7GL83	K7GL83	Interleukin enhancer binding factor 3	26.7317	27.1565	27.013	27.3331	0.683353	0.186393	0.214533	1.41317
SUOX	SUOX	100625272	SUOX	F1SPH2	F1SPH2	Sulfite oxidase	28.4224	28.425	28.3591	28.4311	0.682656	0.186623	0.054379	1.41198
RPS4X	RPS4X	397611	RPS4X	A0A287B771	A0A287B771	40S ribosomal protein S4	26.7603	27.6313	27.3583	27.5563	0.681361	0.18715	0.29676	1.40977
APOB	APOB	100523371	APOB	A0A287AG13	A0A287AG13	Apolipoprotein B-100	24.1113	25.9739	26.3633	25.8784	0.680396	0.187637	1.16892	1.40813
FHL2	FHL2	100513532	FHL2	A0A287AXG3	A0A287AXG3	Four and a half LIM domains 2	26.4383	25.9904	26.3942	25.9496	0.678922	0.18837	0.857262	1.40561
ERH	ERH	100152505	ERH	F2Z5J5	F2Z5J5	Enhancer of rudimentary homolog	26.0662	24.4955	26.6341	24.4789	0.675637	0.189734	-0.819165	-1.40001
BUB3	BUB3	100156053	BUB3	F2Z5F3	F2Z5F3	BUB3 mitotic checkpoint protein	22.9281	24.516	24.7245	24.6827	0.674217	0.190146	-0.621056	-1.39758
SEC61A1	SEC61A1	100155306	SEC61A1	A0A287AYT7	A0A287AYT7	SEC61 translocon subunit alpha 1	23.8271	25.9657	25.4022	25.0007	0.674921	0.190329	0.686938	1.39879
KMO;KMO	KMO	397148	KMO	A0A5G2QWC5;Q9MZS9	A0A5G2QWC5	Kynurenine 3-monooxygenase;Kynurenine 3-monooxygenase	25.6481	25.5057	25.8633	25.2807	0.671296	0.191536	0.905628	1.39259
PLS3	PLS3	100158187	PLS3	A0A5K1TXL1	A0A5K1TXL1	Plastin 3	25.7824	26.3561	26.8104	26.5165	0.671312	0.19172	-0.328491	-1.39262
ITIH2;ITIH2	ITIH2	396937	ITIH2	F1RUM4;O02668	F1RUM4	Inter-alpha-trypsin inhibitor heavy chain H2;Inter-alpha-trypsin inhibitor heavy chain H2	28.1907	28.3771	28.7717	28.62	0.670451	0.191923	0.206172	1.39115
CFL2	CFL2	497233	CFL2	Q5G6V9	Q5G6V9	Cofilin-2	22.923	25.875	25.2852	25.4242	0.669	0.192536	-0.924971	-1.38867
NAPB	NAPB	100515106	NAPB	A0A5G2Q9N6	A0A5G2Q9N6	NSF attachment protein beta	25.9345	24.2411	25.5651	25.9711	0.666446	0.193931	0.936615	1.3843
RAB8B	RAB8B	100153972	RAB8B	A0A287AXQ6	A0A287AXQ6	RAB8B, member RAS oncogene family	24.1808	24.0544	24.8471	23.8451	0.666626	0.193975	0.318241	1.38461
SOD3	SOD3	780439	SOD3	I3LUD1	I3LUD1	Superoxide dismutase [Cu-Zn]	27.7393	27.5373	27.2744	27.7143	0.665782	0.194388	-0.301051	-1.38317
SLC1A5	SLC1A5	641348	SLC1A5	F1RM08	F1RM08	Amino acid transporter	23.1192	25.1881	24.1283	24.5588	0.66282	0.195349	-0.650663	-1.3781
PSMC4	PSMC4	110260986	PSMC4	A0A287B4P8	A0A287B4P8	26S proteasome AAA-ATPase subunit RPT3	26.18	26.2377	26.1566	25.9933	0.663186	0.195382	0.739006	1.37872
RAP1A	RAP1A	100153199	RAP1A	F2Z5K3	F2Z5K3	RAP1A, member of RAS oncogene family	28.2658	28.7746	28.4509	28.5728	0.663422	0.195462	0.210258	1.37913
YWHAQ	YWHAQ	100048964	YWHAQ	A0A5G2QM17	A0A5G2QM17	14-3-3 protein theta	28.6752	28.5631	29.0924	28.7864	0.66099	0.196114	0.182216	1.37496
AMN;AMN	AMN	100157003	AMN	F1SAM7;A0A5S6FVG3	F1SAM7	Protein amnionless;Protein amnionless	28.1427	28.361	27.255	27.7516	0.659583	0.196456	-0.370673	-1.37255
TPMT	TPMT	100157630	TPMT	F1RUH7	F1RUH7	Thiopurine S-methyltransferase	25.9698	26.2263	22.8999	26.2183	0.659846	0.196578	-1.11788	-1.373
TOMM70	TOMM70	100523641	TOMM70	A0A480UKD4	A0A480UKD4	Mitochondrial import receptor subunit TOM70	27.0936	27.0652	26.5965	26.6031	0.657179	0.197833	0.276632	1.36843
RPS2	RPS2	100624157	N/A	A0A287ASU4	A0A287ASU4	40S ribosomal protein S2	28.4371	28.3626	28.0614	28.1674	0.654323	0.1992	1.52768	1.36354
TFRC	TFRC	397062	TFRC	Q8HZV3	Q8HZV3	Transferrin receptor protein 1	23.4666	23.4569	22.9002	22.7575	0.653147	0.199826	-0.367163	-1.36152
CLTRN	CLTRN	102167302	CLTRN	A0A286ZI28	A0A286ZI28	Collectrin	26.5573	27.2122	26.3958	26.633	0.652024	0.200617	-0.291354	-1.35959
RPL13	RPL13	100628232	N/A	I3LSD3	I3LSD3	60S ribosomal protein L13	28.1962	26.5895	27.7894	24.5557	0.649324	0.202531	1.87687	1.35496
SEC13	SEC13	100739864	SEC13	A0A5G2R7E5	A0A5G2R7E5	GATOR complex protein SEC13	26.0565	23.732	22.7973	22.6504	0.649543	0.202669	-1.21599	-1.35534
ATP6V1E1	ATP6V1E1	100156112	N/A	A0A287AIQ8	A0A287AIQ8	Uncharacterized protein	27.5601	28.0462	27.2551	28.2979	0.648199	0.202845	-0.391277	-1.35303
NDUFA10	NDUFA10	100521478	NDUFA10	F1SIS9	F1SIS9	NADH dehydrogenase [ubiquinone] 1 alpha subcomplex subunit 10, mitochondrial	28.8189	29.2107	29.6253	29.6456	0.647593	0.203189	0.275017	1.35199
SCARB2	SCARB2	414407	SCARB2	A0A5G2QEC5	A0A5G2QEC5	Scavenger receptor class B member 2	26.5	26.6887	26.7405	26.3213	0.64624	0.203812	0.869083	1.34966
VPS29	VPS29	100737886	VPS29	F1RNN0	F1RNN0	Vacuolar protein sorting-associated protein 29	24.2461	26.9525	26.6535	26.872	0.642295	0.205509	-0.875081	-1.34288
LOC100512795	LOC100512795	100512795	ADH1A	A0A5G2QDU0	A0A5G2QDU0	PKS_ER domain-containing protein	24.6461	23.3619	24.3486	24.0505	0.641201	0.206259	0.551973	1.341
ELOB	ELOB	100519651	ELOB	A0A5G2R2Y3	A0A5G2R2Y3	Ubiquitin-like domain-containing protein	23.6921	22.9557	23.5859	23.2987	0.639828	0.206982	-0.886409	-1.33864
C4A	C4A	445467	C4B	A0A5G2QCL1	A0A5G2QCL1	C4a anaphylatoxin	28.0798	28.2297	28.3098	28.0132	0.638145	0.207266	-0.1281	-1.33574
CHCHD4	CHCHD4	100154663	CHCHD4	F1SPI0	F1SPI0	Mitochondrial intermembrane space import and assembly protein 40 isoform 1	26.7201	25.9544	25.4452	26.0929	0.638754	0.207318	-0.514484	-1.33679
GGT1;GGT1	GGT1	397095	GGT1	P20735;A0A5K1UGB9	P20735	Glutathione hydrolase 1 proenzyme;Glutathione hydrolase 1 proenzyme	28.5271	28.4934	28.1589	28.0062	0.638952	0.20734	0.191166	1.33713
FUCA2	FUCA2	100154940	FUCA2	A0A5G2R599	A0A5G2R599	Alpha-L-fucosidase	24.6527	23.4069	23.6832	23.3529	0.636592	0.20757	-0.653575	-1.33307
ASPSCR1	ASPSCR1	110255923	ASPSCR1	A0A287BCG1	A0A287BCG1	ASPSCR1 tether for SLC2A4, UBX domain containing	24.5305	24.988	24.1421	23.816	0.636677	0.207667	0.845337	1.33321
PTMA	PTMA	100294684	PTMA	A0A287AEQ0	A0A287AEQ0	Uncharacterized protein	24.0322	23.0752	23.6861	24.5853	0.636119	0.207743	-1.11104	-1.33225
U2AF2	U2AF2	102167536	U2AF2	A0A481APG3	A0A481APG3	U2 snRNP auxiliary factor large subunit	24.0079	25.7342	25.6279	25.7783	0.636829	0.207862	-0.572391	-1.33348
SLC5A2	SLC5A2	100286743	SLC5A2	A0A5G2R5M2	A0A5G2R5M2	Solute carrier family 5 member 2	28.0366	27.8532	26.3021	27.0115	0.634913	0.208306	-0.546521	-1.33018
PRELP	PRELP	100511032	PRELP	F1S6B4	F1S6B4	Prolargin	27.9091	28.5019	29.1361	28.6512	0.63382	0.208778	0.473622	1.32829
ATP5MF;ATP5MF	ATP5MF	100037979	ATP5MF	Q95339;A0A5S6G3W0	Q95339	ATP synthase subunit f, mitochondrial;ATP synthase membrane subunit f	28.3609	28.6375	28.5618	28.8332	0.632995	0.209113	0.323577	1.32687
RPS27L	RPS27L	100738416	RPS27L	F2Z5B7	F2Z5B7	40S ribosomal protein S27	23.7659	24.0283	23.4764	25.0796	0.624256	0.21379	-1.42724	-1.31179
TOMM22	TOMM22	100520786	TOMM22	A0A5G2R9U3	A0A5G2R9U3	Mitochondrial import receptor subunit TOM22 homolog	23.8513	24.1816	23.1465	24.2269	0.62429	0.213937	0.486404	1.31185
LCP1	LCP1	100156254	LCP1	F1RK02	F1RK02	Lymphocyte cytosolic protein 1	27.2478	26.7608	27.8008	26.5766	0.622451	0.214641	-0.370335	-1.30868
HACD3	HACD3	100154613	HACD3	F1SJK6	F1SJK6	Very-long-chain (3R)-3-hydroxyacyl-CoA dehydratase	24.7654	25.3473	24.9115	24.7829	0.62261	0.214699	0.716797	1.30895
NAT8	NAT8	100516363	NAT8	A0A287A7R1	A0A287A7R1	N-acetyltransferase domain-containing protein	27.3546	27.0535	23.9397	26.3368	0.622715	0.214898	-1.02265	-1.30913
RPL18	RPL18	100738912	N/A	Q95342	Q95342	60S ribosomal protein L18	26.8525	26.7098	26.7429	26.3181	0.620947	0.215867	0.697485	1.30608
AP1B1	AP1B1	100157709	AP1B1	F1RFI2	F1RFI2	AP complex subunit beta	27.2766	27.1134	27.055	27.0474	0.619469	0.217072	-0.21016	-1.30352
SLC22A1;SLC22A1	SLC22A1	397049	SLC22A1	Q863T6;A0A287A9U9	Q863T6	Solute carrier family 22 member 1;Solute carrier family 22 member 1	27.4062	27.4661	26.2838	26.5888	0.618661	0.217511	-0.422127	-1.30212
SLC2A5	SLC2A5	100625876	SLC2A5	A0A287A2X6	A0A287A2X6	Fructose transporter	24.4598	24.1058	24.5646	22.7039	0.618155	0.217554	-0.575659	-1.30125
LAMTOR1	LAMTOR1	100520503	LAMTOR1	A0A5G2RET7	A0A5G2RET7	Late endosomal/lysosomal adaptor and MAPK and MTOR activator 1	23.3709	25.3374	24.9852	25.1478	0.617007	0.218105	-0.608434	-1.29926
CYP2D25;CYP2D6	CYP2D25	397687	CYP2D6	O46658;F1SRG4	O46658	Vitamin D(3) 25-hydroxylase;Cytochrome P450 2D6	27.9512	28.494	24.5858	27.3016	0.616446	0.218129	-1.13621	-1.29829
PGM1	PGM1	397566	EFCAB7	A0A287A530	A0A287A530	Phosphoglucomutase 1	27.6355	26.5459	27.3629	22.8996	0.614383	0.218833	-1.421	-1.29472
PPIB	PPIB	100737887	PPIB	A0A286ZKG9	A0A286ZKG9	Peptidyl-prolyl cis-trans isomerase	28.8503	28.8979	29.0865	29.2036	0.613084	0.219118	0.12862	1.29247
ACOT4	ACOT4	100158115	ACOT4	A0A287B5Z7	A0A287B5Z7	Uncharacterized protein	28.131	23.3484	28.3822	28.3536	0.610973	0.220466	-1.59882	-1.28881
CTSL	CTSL	396926	CTSL	Q28944	Q28944	Procathepsin L	25.6017	25.2336	23.1433	25.6973	0.609117	0.220733	-0.783633	-1.2856
GNA11;GNA11	GNA11	733588	GNA11	Q2XSV9;I3L6U9	Q2XSV9	Guanine nucleotide-binding protein subunit alpha-11;Guanine nucleotide-binding protein subunit alpha-11	24.7249	25.2497	24.9642	25.0172	0.608719	0.220838	0.842595	1.28491
SHMT1	SHMT1	397181	SHMT1	A0A286ZSR0	A0A286ZSR0	Serine hydroxymethyltransferase	26.5071	26.4953	26.2117	26.431	0.609297	0.220898	0.137373	1.28591
EIF2S1	EIF2S1	100155472	EIF2S1	A0A287A096	A0A287A096	Eukaryotic translation initiation factor 2 subunit 1	26.448	26.6994	26.5832	26.6185	0.609717	0.22091	1.26436	1.28664
RPS5	RPS5	100517165	RPS5	A0A287AKC0	A0A287AKC0	40S ribosomal protein S5	26.0036	26.5741	26.5067	26.2708	0.608201	0.221002	0.948105	1.28401
HNRNPL	HNRNPL	102163392	HNRNPL	A0A287AJX7	A0A287AJX7	Uncharacterized protein	27.6788	27.8824	28.4317	27.9768	0.607704	0.221344	0.240664	1.28315
ITGA3	ITGA3	100517053	ITGA3	K7GKU7	K7GKU7	Integrin subunit alpha 3	24.3453	24.7931	24.0533	24.2387	0.606965	0.221748	0.442906	1.28186
NDUFA6	NDUFA6	100157442	NDUFA6	F1SJP6	F1SJP6	Complex I-B14	27.4266	27.3452	27.9671	27.761	0.6038	0.222508	0.292716	1.27637
DDX3X;LOC100624590	DDX3X	100515940	DDX3X	F1RX16;I3LDV0	F1RX16	RNA helicase;RNA helicase	26.13	26.7189	26.8219	26.903	0.603915	0.22271	0.231938	1.27657
COL15A1	COL15A1	100620394	COL15A1	F1SSE8	F1SSE8	Collagen type XV alpha 1 chain	26.7538	25.8855	27.5894	27.3732	0.604114	0.222815	1.19029	1.27692
SEC24C	SEC24C	100152996	SEC24C	F1SU53	F1SU53	SEC24 homolog C, COPII coat complex component	26.0397	25.673	25.5467	25.4328	0.602286	0.223178	0.827723	1.27374
VTN	VTN	397192	VTN	P48819	P48819	Vitronectin	28.4643	27.9812	28.3227	28.3859	0.599958	0.22448	1.75531	1.2697
ACOT11	ACOT11	110261225	ACOT11	A0A287B7D3	A0A287B7D3	Acyl-CoA thioesterase 11	25.6244	25.9973	22.4682	25.7339	0.598923	0.225419	1.41284	1.2679
AHCYL2	AHCYL2	100514931	AHCYL2	F1SMQ4	F1SMQ4	Adenosylhomocysteinase like 2	27.2239	27.2484	27.1983	27.1476	0.597375	0.226499	1.26855	1.26521
SNX1	SNX1	100153561	SNX1	A0A480LB97	A0A480LB97	Sorting nexin-1	24.1702	24.0315	23.5294	23.3638	0.594514	0.228366	-0.678188	-1.26023
G3BP2	G3BP2	100621975	G3BP2	I3LPH5	I3LPH5	G3BP stress granule assembly factor 2	24.4497	25.5636	23.9265	22.9526	0.592669	0.229357	-1.01317	-1.25702
PODXL	PODXL	100512201	PODXL	F1SNF3	F1SNF3	Podocalyxin	26.8897	26.9052	26.7772	27.1403	0.59117	0.230217	0.138963	1.2544
RPL24	RPL24	100521642	RPL24	A0A287A286	A0A287A286	TRASH domain-containing protein	26.0633	25.7657	26.101	22.0128	0.588905	0.231512	1.30728	1.25046
ERP29	ERP29	100156625	ERP29	F1RJM2	F1RJM2	Endoplasmic reticulum resident protein 29	28.3021	27.6562	27.9852	28.1981	0.587267	0.232466	0.285873	1.2476
NUDT3	NUDT3	100737442	NUDT3	A0A5G2QAN6;A0A5G2QG45	A0A5G2QAN6	S10_plectin domain-containing protein;Nudix hydrolase domain-containing protein	23.0906	25.1723	24.8633	25.6499	0.586324	0.232869	-0.7685	-1.24595
POLDIP2	POLDIP2	100624252	POLDIP2	I3LMX3	I3LMX3	DNA polymerase delta interacting protein 2	25.0361	25.7217	25.2333	25.4954	0.579324	0.238184	0.217426	1.23373
SUCLG2;S	SUCLG2	397026	SUCLG2	P53590;A0A286ZWJ9	P53590	Succinate--CoA ligase [GDP-forming] subunit beta, mitochondrial (Fragment);Succinate--CoA ligase [GDP-forming] subunit beta, mitochondrial	30.9849	30.9903	31.1502	31.2468	0.579001	0.238401	-0.120213	-1.23316
COX5B	COX5B	492822	COX5B	Q5S3G4	Q5S3G4	Cytochrome c oxidase subunit 5B, mitochondrial	29.9494	29.6094	30.2976	30.1071	0.574744	0.241453	0.26128	1.22572
PMPCB	PMPCB	100514358	PMPCB	A0A5G2QH82	A0A5G2QH82	Beta-MPP	24.5292	25.9402	23.7037	25.9001	0.573571	0.242296	1.08871	1.22366
PPA1	PPA1	100155201	PPA1	A0A5G2QKC9	A0A5G2QKC9	Inorganic diphosphatase	23.7211	22.8543	23.8132	22.8757	0.572493	0.242758	-0.740155	-1.22177
VPS26C	VPS26C	100738307	VPS26C	A0A286ZPI7	A0A286ZPI7	Down syndrome critical region protein 3 isoform 1	25.446	25.474	25.1238	23.5929	0.570794	0.243519	1.00623	1.2188
MRM1	MRM1	100513493	MRM1	F1S1B9	F1S1B9	Uncharacterized protein	26.0907	26.38	26.8387	26.5483	0.567373	0.245849	0.201524	1.2128
SKP1	SKP1	110259483	N/A	A0A287ARU4	A0A287ARU4	S-phase kinase-associated protein 1	24.939	25.374	23.865	25.6573	0.567159	0.245891	-0.502824	-1.21242
CAPZB;CAPZB	CAPZB	100134958	CAPZB	A0PFK7;A0A5K1U188	A0PFK7	F-actin-capping protein subunit beta;F-actin-capping protein subunit beta	27.8129	27.2369	27.3679	27.5838	0.566717	0.245989	-0.167524	-1.21165
FABP4	FABP4	399533	FABP4	O97788	O97788	Fatty acid-binding protein, adipocyte	23.3445	24.4876	23.3477	26.3413	0.560041	0.25131	-1.59091	-1.19992
NDRG1	NDRG1	100156071	NDRG1	A0A287BKE2	A0A287BKE2	N-myc downstream-regulated gene 1 protein	29.0874	29.7337	29.3419	29.7636	0.5566	0.254236	-0.211074	-1.19386
FAM151A	FAM151A	100513740	FAM151A	A0A287B7Q4	A0A287B7Q4	Family with sequence similarity 151 member A	22.7277	24.2931	22.9593	23.4995	0.553811	0.25696	-0.746143	-1.18895
HSP90AB1	HSP90AB1	396742	HSP90AB1	A0A286ZKC5	A0A286ZKC5	HATPase_c domain-containing protein	29.7839	29.4879	29.4801	29.5761	0.552262	0.257672	0.146165	1.18622
COQ9	COQ9	100620830	COQ9	A0A287AT07	A0A287AT07	Ubiquinone biosynthesis protein	27.8165	27.4111	28.0665	28.1885	0.551592	0.2579	0.222569	1.18504
IBA57	IBA57	100513524	N/A	A0A5G2QMR2	A0A5G2QMR2	Iron-sulfur cluster assembly factor IBA57	23.9785	25.5133	26.3255	25.7428	0.551777	0.258037	-0.594596	-1.18536
CALD1	CALD1	100524227	CALD1	I3L650	I3L650	Caldesmon 1	28.3987	28.3341	28.8169	28.5007	0.549799	0.259278	-0.129403	-1.18188
PUF60	PUF60	100624565	PUF60	A0A287AYW3	A0A287AYW3	60 kDa poly(U)-binding-splicing factor	24.1438	23.5817	24.6561	23.4824	0.548217	0.260732	-0.497174	-1.17908
STOML2	STOML2	100625031	STOML2	A0A286ZSD7	A0A286ZSD7	Stomatin like 2	26.1777	25.9751	26.3087	26.051	0.547818	0.260838	0.185923	1.17838
APOC3	APOC3	406187	APOC3	P27917	P27917	Apolipoprotein C-III	23.5949	24.0655	23.668	24.0504	0.545029	0.262688	-1.28946	-1.17345
ANPEP	ANPEP	397520	ANPEP	A0A5G2QI26	A0A5G2QI26	Aminopeptidase N	31.8774	32.1394	31.6298	31.7534	0.542926	0.264461	0.160141	1.16973
PABPC1	PABPC1	100153958	PABPC1	F2Z557	F2Z557	Polyadenylate-binding protein	28.0889	28.0464	27.9665	28.2752	0.542027	0.264605	0.108599	1.16814
MYDGF	MYDGF	110259358	MYDGF	A0A5G2QP14	A0A5G2QP14	Myeloid derived growth factor	27.137	26.422	26.6959	26.6209	0.541585	0.264615	1.27738	1.16736
HDAC6	HDAC6	100621798	HDAC6	A0A287BPX4	A0A287BPX4	Histone deacetylase 6	28.2484	28.334	27.9945	27.9485	0.542357	0.264673	0.129807	1.16873
PGM3;PGM3	PGM3	100156015	PGM3	A0A5G2QWV3;F1RQM2	A0A5G2QWV3	Phosphoacetylglucosamine mutase;Phosphoacetylglucosamine mutase	25.6295	25.6805	25.6756	25.563	0.541251	0.264738	1.00871	1.16677
PDK3	PDK3	100153858	PDK3	A0A287AHT1	A0A287AHT1	Protein-serine/threonine kinase	25.3072	23.5484	24.1805	25.3213	0.539627	0.265686	-0.599429	-1.1639
YBX1	YBX1	100620708	YBX1	A0A5G2QVX8	A0A5G2QVX8	Y-box binding protein 1	26.9751	26.8353	26.7052	26.8693	0.539017	0.265755	-0.101418	-1.16282
NACA	NACA	100154750	NACA	K7GNZ3	K7GNZ3	Uncharacterized protein	26.6647	26.1349	26.4646	26.6172	0.536816	0.267144	-0.157753	-1.15892
AP1G1	AP1G1	100514713	AP1G1	A0A5G2R4F8	A0A5G2R4F8	AP-1 complex subunit gamma	25.7116	26.1948	25.5232	25.3254	0.536144	0.267303	0.912397	1.15773
MAPK1	MAPK1	100153927	MAPK1	A0A5G2RG05	A0A5G2RG05	Mitogen-activated protein kinase	26.8333	26.9118	26.9292	26.2838	0.534408	0.268531	0.177983	1.15465
SEC31A	SEC31A	100511210	SEC31A	A0A5G2QUP2	A0A5G2QUP2	SEC31 homolog A, COPII coat complex component	27.6185	27.3948	26.9986	27.32	0.534244	0.268548	-0.155269	-1.15436
MAD1L1	MAD1L1	102157652	MAD1L1	A0A287A3Z0	A0A287A3Z0	Mitotic arrest deficient 1 like 1	24.0938	24.351	23.6935	23.885	0.533706	0.268811	-0.908818	-1.1534
CYP2A19	CYP2A19	403149	CYP2A13	Q8SQ68	Q8SQ68	Cytochorme P450 2A19	30.0569	30.5101	29.6153	29.5389	0.531911	0.270609	0.295218	1.15022
HSD17B2	HSD17B2	100312973	HSD17B2	A0A287BB42	A0A287BB42	Estradiol 17-beta-dehydrogenase 2	27.1621	27.6106	26.6721	26.6938	0.531997	0.270752	0.285145	1.15037
SLC26A1	SLC26A1	100622808	SLC26A1	A0A287ATM3	A0A287ATM3	Sulfate anion transporter 1	25.685	25.3779	24.9815	25.2864	0.529908	0.272602	-0.22575	-1.14666
NDUFB4	NDUFB4	100624335	NDUFB4	A0A287BPW8	A0A287BPW8	Complex I-B15	25.458	25.9767	26.5679	26.4055	0.52871	0.273394	1.03069	1.14453
ATP6V1A;ATP6V1A	ATP6V1A	445531	ATP6V1A	A0A287B673;Q29048	A0A287B673	H(+)-transporting two-sector ATPase;V-type proton ATPase catalytic subunit A	31.0158	31.2644	30.6213	31.1077	0.528747	0.273577	-0.163059	-1.1446
GNS	GNS	100623722	GNS	A0A287A524	A0A287A524	N-acetylglucosamine-6-sulfatase	25.073	24.5879	24.7667	24.8753	0.527215	0.274391	-0.382321	-1.14187
SUMO2;SUMO4	SUMO2	397044	SUMO2	P61958;A7WLI0;A0A287AD21	P61958	Small ubiquitin-related modifier 2;Small ubiquitin-related modifier 4;Small ubiquitin-related modifier	23.9727	23.6229	24.4724	23.1937	0.526491	0.274772	-1.14351	-1.14059
SAR1B	SAR1B	494017	SAR1B	Q5PYH3	Q5PYH3	GTP-binding protein SAR1b	26.5553	27.327	26.5972	26.9753	0.525771	0.274937	-0.214988	-1.13931
NAALADL1	NAALADL1	100515250	NAALADL1	A0A5G2RDG3	A0A5G2RDG3	N-acetylated alpha-linked acidic dipeptidase like 1	25.7762	26.0033	24.7594	25.4621	0.525183	0.275426	-0.358826	-1.13826
RTN3	RTN3	100512087	RTN3	F1RPY3	F1RPY3	Reticulon	24.421	23.6676	26.7246	21.7934	0.523932	0.276501	-1.35555	-1.13603
SF3A1	SF3A1	100154850	SF3A1	A0A287ACP7	A0A287ACP7	Splicing factor 3a subunit 1	25.0201	24.773	25.2383	25.1027	0.522973	0.27698	-0.160894	-1.13432
MTHFD1	MTHFD1	414382	MTHFD1	F1SA74	F1SA74	C-1-tetrahydrofolate synthase, cytoplasmic	29.7504	29.9651	29.3813	29.7114	0.518459	0.279865	-0.143762	-1.12628
MAN2B1	MAN2B1	100518647	MAN2B1	A0A5G2R0E8	A0A5G2R0E8	Alpha-mannosidase	28.6811	28.6336	28.5543	28.8084	0.518754	0.279997	0.097847	1.12681
TAGLN	TAGLN	397021	TAGLN	A0A287AZK2	A0A287AZK2	Transgelin	26.8592	27.2066	28.0099	27.0451	0.517532	0.280697	0.360087	1.12462
MRPL12	MRPL12	100624982	MRPL12	A0A287ARV8	A0A287ARV8	Mitochondrial ribosomal protein L12	26.2292	26.0414	26.4459	26.631	0.517205	0.280706	0.996141	1.12404
ATP6V1B2	ATP6V1B2	106504095	ATP6V1B2	F1RMZ8	F1RMZ8	Vacuolar proton pump subunit B	27.294	27.1978	27.1895	27.4747	0.515092	0.282301	-0.151347	-1.12027
TRIM28	TRIM28	110261332	TRIM28	A0A286ZVA8	A0A286ZVA8	Tripartite motif containing 28	24.7656	24.5216	24.6205	24.6725	0.513572	0.283509	0.689277	1.11755
TMOD3	TMOD3	397556	TMOD3	A0A5G2R425	A0A5G2R425	Tropomodulin 3	22.5857	26.4873	26.3227	26.5884	0.51304	0.283824	-1.09748	-1.1166
STOM	STOM	100627513	STOM	A0A287B310	A0A287B310	Stomatin	28.0052	27.9442	27.5565	27.5637	0.511498	0.284866	0.137228	1.11385
ACAT1	ACAT1	100626793	ACAT1	I3LP02	I3LP02	Acetyl-CoA acetyltransferase 1	30.0324	29.9803	30.4317	30.1816	0.510905	0.285228	0.121503	1.11279
VASP	VASP	110261011	VASP	A0A287ASX4	A0A287ASX4	Vasodilator stimulated phosphoprotein	22.8846	25.2133	25.7072	25.2733	0.51022	0.285688	-0.715149	-1.11156
RANBP2	RANBP2	100511376	RANBP2	I3LLK1	I3LLK1	Uncharacterized protein	24.8764	24.4322	24.6843	24.4402	0.509681	0.285861	0.140576	1.1106
NAXE;NAXE	NAXE	780405	NAXE	A0A5G2QPA8;Q0PIT9	A0A5G2QPA8	NAD(P)H-hydrate epimerase;NAD(P)H-hydrate epimerase	23.3111	22.7496	23.726	24.7297	0.509806	0.286065	-1.23417	-1.11082
VWA8	VWA8	100511470	VWA8	A0A287AG24	A0A287AG24	von Willebrand factor A domain containing 8	29.0911	29.0006	29.3178	28.7476	0.50528	0.289141	0.238412	1.10271
AK2	AK2	100620859	AK2	A0A5G2QNB5	A0A5G2QNB5	Adenylate kinase 2, mitochondrial	29.0901	29.399	29.1577	29.5377	0.50254	0.291513	-0.16451	-1.0978
PAFAH1B2	PAFAH1B2	100523683	PAFAH1B2	A0A287ALL0	A0A287ALL0	Platelet activating factor acetylhydrolase 1b catalytic subunit 2	23.5092	24.0475	24.5215	23.3157	0.502554	0.291763	-0.636442	-1.09782
ANXA13	ANXA13	100155380	ANXA13	A0A287A080	A0A287A080	Annexin	25.5821	26.1264	26.2482	26.1324	0.499783	0.293401	0.176556	1.09285
CKB;CKB	CKB	100627332	CKB	Q29594;A0A5G2R6X7	Q29594	Creatine kinase B-type;Creatine kinase	28.3344	28.1101	28.3561	28.5399	0.499357	0.293533	0.137335	1.09208
TMED2	TMED2	100625917	N/A	F2Z501	F2Z501	GOLD domain-containing protein	24.2811	25.3354	23.0124	25.4001	0.499783	0.293652	0.722346	1.09285
SLC6A18	SLC6A18	100520648	SLC6A18	F1S028	F1S028	Transporter	26.6305	26.7542	26.4926	22.3466	0.49805	0.29441	-1.17407	-1.08973
DHDH	DHDH	397337	DHDH	Q9TV69	Q9TV69	Trans-1,2-dihydrobenzene-1,2-diol dehydrogenase	24.562	24.8869	24.5121	25.5824	0.49664	0.295969	-0.725508	-1.0872
ENPEP;ENPEP	ENPEP	397080	ENPEP	Q95334;A0A5G2R0G8	Q95334	Glutamyl aminopeptidase;Aminopeptidase	30.0774	30.1482	29.4787	29.8067	0.492553	0.299737	-0.165274	-1.07984
NEFM;NEFM	NEFM	100625407	N/A	A0A5G2QW19;P08552	A0A5G2QW19	160 kDa neurofilament protein;Neurofilament medium polypeptide (Fragment)	24.8406	23.5988	23.7495	24.4504	0.491802	0.299976	-0.386811	-1.07849
PLGRKT	PLGRKT	100155714	PLGRKT	A0A286ZI26	A0A286ZI26	Plasminogen receptor with a C-terminal lysine	23.9698	25.6186	25.6116	25.3783	0.488953	0.302192	0.698526	1.07335
GUSB	GUSB	100144519	GUSB	Q4FAT7	Q4FAT7	Beta-glucuronidase	25.6166	25.9811	26.0437	26.1496	0.489055	0.302249	0.210016	1.07353
LRPPRC	LRPPRC	100512225	LRPPRC	F1S5J1	F1S5J1	Leucine rich pentatricopeptide repeat containing	28.4671	28.4505	28.64	28.1848	0.487925	0.303102	0.104711	1.07149
MRI1	MRI1	100525858	MRI1	A0A5G2QJP4	A0A5G2QJP4	Methylthioribose-1-phosphate isomerase	24.5249	24.839	24.8595	24.8255	0.487122	0.303837	0.521351	1.07004
SUGCT	SUGCT	102168155	SUGCT	A0A5G2QSQ0	A0A5G2QSQ0	Uncharacterized protein	27.792	27.823	27.1537	27.5225	0.486532	0.304377	0.168155	1.06898
RDX;RDX	RDX	494457	RDX	A0A286ZJJ2;P26044	A0A286ZJJ2	Radixin;Radixin	29.2655	29.4852	29.1543	29.5853	0.485401	0.305401	-0.11553	-1.06693
GCLC	GCLC	100522018	GCLC	F1RZV7	F1RZV7	Glutamate--cysteine ligase	24.9691	24.6285	24.5513	24.5063	0.484593	0.306386	-0.175014	-1.06547
MAOB;MAOB	MAOB	414909	MAOB	I3LEH4;Q6PLK3	I3LEH4	Amine oxidase;Amine oxidase [flavin-containing] B	31.6359	31.8518	31.1986	31.2521	0.482327	0.30797	0.178098	1.06138
HAO2	HAO2	100522133	HAO2	A0A287BQZ1	A0A287BQZ1	Hydroxyacid oxidase 2	29.7584	30.2542	29.606	30.1815	0.482331	0.30823	-0.228374	-1.06138
TLN2	TLN2	100156660	TLN2	A0A287B272	A0A287B272	Uncharacterized protein	25.1436	24.6747	25.9107	25.2242	0.481155	0.308284	0.715558	1.05926
BPNT1	BPNT1	100515917	BPNT1	F1S9K3	F1S9K3	3(2), 5-bisphosphate nucleotidase 1	23.7242	25.6119	25.7943	23.4425	0.481322	0.308375	-1.0956	-1.05956
CCAR2	CCAR2	100155718	CCAR2	F1RMA3	F1RMA3	Cell cycle and apoptosis regulator 2	25.1922	24.9057	25.5025	25.3033	0.481557	0.308511	0.631402	1.05998
USH1C	USH1C	100514274	USH1C	F1S9A7	F1S9A7	USH1 protein network component harmonin	23.0278	25.7188	24.5005	25.6358	0.479931	0.309511	0.984067	1.05704
HEXB;HEXB	HEXB	396958	HEXB	D0G6X8;Q29548	D0G6X8	Beta-hexosaminidase;Beta-hexosaminidase subunit beta	27.5174	27.1506	27.1872	27.3431	0.476997	0.312902	0.128263	1.05172
MDH2;MDH2	MDH2	397039	MDH2	P00346;A0A5G2RGL7	P00346	Malate dehydrogenase, mitochondrial;Malate dehydrogenase	32.4458	32.2927	32.9322	32.6282	0.476998	0.313166	-0.153093	-1.05172
ANXA5	ANXA5	100521982	ANXA5	F2Z5C1	F2Z5C1	Annexin	28.8104	29.2051	29.9516	29.4774	0.475433	0.314269	-0.265145	-1.04889
GLB1	GLB1	100624593	GLB1	I3LGI9	I3LGI9	Beta-galactosidase	25.3195	25.2718	25.332	23.5259	0.475572	0.314402	-0.472665	-1.04914
SERPINC1	SERPINC1	100125972	SERPINC1	A0A5G2QUE0	A0A5G2QUE0	Antithrombin-III	28.128	27.9002	29.4026	27.8313	0.473183	0.31642	-0.389022	-1.0448
PMM2	PMM2	100737254	PMM2	A0A5G2QI20	A0A5G2QI20	Phosphomannomutase	24.44	25.0025	22.0336	25.1427	0.472027	0.317133	-0.996988	-1.0427
MAT2B	MAT2B	100217381	MAT2B	A0A5G2QN98	A0A5G2QN98	Methionine adenosyltransferase 2 subunit beta	25.5301	25.6755	25.3235	25.4182	0.472252	0.317221	-0.134408	-1.04311
SRP68	SRP68	100739290	SRP68	F1RW08	F1RW08	Signal recognition particle 68	24.6944	23.9618	24.7772	24.9005	0.467799	0.321404	0.644083	1.03501
MGST1	MGST1	397567	MGST1	P79382	P79382	Microsomal glutathione S-transferase 1	27.7219	28.2327	27.9216	27.7764	0.466525	0.322286	-0.16318	-1.03269
PITRM1	PITRM1	100521215	PITRM1	A0A5G2QKU1	A0A5G2QKU1	Pitrilysin metalloproteinase 1	23.8588	24.481	24.2405	24.0798	0.465943	0.32292	0.188724	1.03163
MCEE	MCEE	100037986	MCEE	A0A286ZW02	A0A286ZW02	Methylmalonyl-CoA epimerase	26.1121	25.9028	26.5467	26.2614	0.465382	0.323248	0.735048	1.03061
USP5	USP5	100155342	USP5	A0A5G2QPU0	A0A5G2QPU0	Ubiquitinyl hydrolase 1	26.6256	26.726	26.6342	26.7466	0.463725	0.325062	-0.0724859	-1.02759
VPS26A	VPS26A	100155086	VPS26A	A0A5G2R334	A0A5G2R334	VPS26, retromer complex component A	25.869	26.1395	25.7652	25.8332	0.462706	0.325775	0.358626	1.02573
SNAP23	SNAP23	100512755	SNAP23	A0A287AHK8	A0A287AHK8	Synaptosomal-associated protein	25.4908	25.7717	26.2332	25.8918	0.460345	0.327547	0.484434	1.02142
CISD1	CISD1	110256737	UBE2D1	A0A5G2QPG5	A0A5G2QPG5	ZnF_CDGSH domain-containing protein	26.991	26.8196	27.0398	26.5523	0.460371	0.32775	1.00352	1.02147
SNX2	SNX2	100626970	SNX2	A0A287BMK7	A0A287BMK7	Sorting nexin-2	29.3815	29.2562	28.9783	29.1615	0.457117	0.330514	-0.104033	-1.01552
U2AF1	U2AF1	110256499	U2AF1	A0A287AGI3	A0A287AGI3	Splicing factor U2AF 35 kDa subunit	25.573	24.4077	25.6434	25.3697	0.457153	0.330719	0.334814	1.01558
FAM234A	FAM234A	100738032	FAM234A	F1RGX2	F1RGX2	Family with sequence similarity 234 member A	27.4466	27.1768	25.749	25.9702	0.455306	0.33185	0.871935	1.0122
LETM1	LETM1	100514302	LETM1	F1S9F3	F1S9F3	Leucine zipper-EF-hand-containing transmembrane protein 1	26.426	26.0688	26.1065	25.7486	0.450972	0.336833	0.504817	1.00426
MINK1	MINK1	100515409	MINK1	A0A286ZP20	A0A286ZP20	Misshapen like kinase 1	24.3467	22.6347	23.3103	22.8273	0.449283	0.338063	0.414749	1.00116
FCSK	FCSK	100625448	FCSK	A0A287A769	A0A287A769	Fucose kinase	24.0459	24.1605	23.8715	23.6565	0.448316	0.338174	0.158069	0.999386
DHRS7	DHRS7	100152785	DHRS7	A0A5G2QGL0	A0A5G2QGL0	Dehydrogenase/reductase 7	26.4637	26.9342	25.9339	26.1726	0.445131	0.341589	-0.219549	-0.993532
AP1M1	AP1M1	100511918	AP1M1	A0A287A8E1	A0A287A8E1	AP-1 complex subunit mu-1	25.0648	25.0344	23.2918	24.7871	0.443261	0.343418	0.463542	0.99009
PSMD5	PSMD5	100155007	PSMD5	A0A480QIP5	A0A480QIP5	26S proteasome non-ATPase regulatory subunit 5	25.9645	26.0374	26.0313	25.9177	0.442856	0.34361	0.878132	0.989345
C3	C3	397072	C3	A0A5G2QJA9	A0A5G2QJA9	C3-beta-c	31.3596	31.2324	31.5357	31.1577	0.439201	0.347617	-0.111444	-0.982609
SIRT5	SIRT5	100125966	SIRT5	A0A287AF07	A0A287AF07	NAD-dependent protein deacylase sirtuin-5, mitochondrial	24.657	24.9756	25.1529	25.1615	0.438089	0.348261	-0.146299	-0.980557
PAH	PAH	100521900	PAH	A0A5G2QQB4	A0A5G2QQB4	Phe-4-monooxygenase	27.5528	27.4878	24.6733	27.2574	0.435779	0.350414	-0.676458	-0.976292
NME1	NME1	100142626	NME1	A0A287AS29	A0A287AS29	Nucleoside diphosphate kinase	24.5089	24.4007	25.4434	23.5001	0.433409	0.352893	-0.856235	-0.971911
RAC2	RAC2	100621675	RAC2	A0A5G2R1K1	A0A5G2R1K1	Rac family small GTPase 2	24.2315	26.1375	26.6338	25.8061	0.431981	0.354054	0.937871	0.969267
GOLGB1	GOLGB1	100620515	GOLGB1	F1SQ16	F1SQ16	Golgin B1	22.9751	23.3539	23.307	23.5838	0.429231	0.35748	0.204702	0.964174
GBE1	GBE1	100156209	GBE1	A0A480PP98	A0A480PP98	1,4-alpha-glucan branching enzyme	27.7878	28.1175	27.967	27.7368	0.427346	0.359221	0.117791	0.960678
AADAT	AADAT	100152011	AADAT	A0A286ZIR9	A0A286ZIR9	Aminoadipate aminotransferase	23.1743	27.0053	27.1481	27.3684	0.426814	0.359747	-0.966236	-0.959691
SLC34A3	SLC34A3	641343	SLC34A3	A0A287B355	A0A287B355	Solute carrier family 34 member 3	26.1718	26.0642	23.6292	25.3097	0.425009	0.361716	-0.574258	-0.95634
MYO7B	MYO7B	100737623	MYO7B	F1RQH5	F1RQH5	Uncharacterized protein	25.6335	25.2215	24.1452	24.8613	0.422983	0.363954	0.356116	0.952575
COPS4	COPS4	100125960	COPS4	A7Y521	A7Y521	COP9 signalosome complex subunit 4	25.4371	25.4826	25.3765	25.483	0.423171	0.364141	0.145603	0.952924
USO1	USO1	100511575	USO1	A0A5G2QB74	A0A5G2QB74	General vesicular transport factor p115	26.8508	26.8466	26.5687	26.4894	0.422366	0.364144	-0.115048	-0.951426
NONO	NONO	100625450	NONO	A0A287BK25	A0A287BK25	Non-POU domain containing octamer binding	25.8485	26.5192	27.1249	26.7466	0.422397	0.364442	0.631938	0.951485
ABCD3	ABCD3	100626343	ABCD3	A0A287ANH9	A0A287ANH9	ATP binding cassette subfamily D member 3	26.043	26.4936	22.7285	25.8256	0.420556	0.366049	-0.823255	-0.94806
SSBP1	SSBP1	100512994	SSBP1	A0A287ALS6	A0A287ALS6	Single-stranded DNA-binding protein, mitochondrial	25.0238	23.4098	24.1562	24.2965	0.419786	0.366625	0.669973	0.946626
RPLP2	RPLP2	100513643	RPLP2	A0A287B7U0	A0A287B7U0	60S acidic ribosomal protein P2	28.6452	28.5627	28.9291	28.9221	0.418944	0.367654	0.125465	0.945056
ACSL1	ACSL1	448982	ACSL1	A0A287AIP7	A0A287AIP7	Acyl-CoA synthetase long chain family member 1	29.5939	29.511	29.8508	29.3648	0.417551	0.369187	0.106328	0.94246
EEF1D	EEF1D	100737048	EEF1D	I3LT08	I3LT08	Uncharacterized protein	23.4465	27.0206	27.4325	27.0717	0.416883	0.369214	-0.882121	-0.941214
ABCC4	ABCC4	100152536	ABCC4	A0A287BBR6	A0A287BBR6	ATP-binding cassette sub-family C member 7	24.0311	25.1691	25.181	24.2375	0.417167	0.369238	0.322678	0.941743
ATAD1	ATAD1	100157471	ATAD1	F2Z5H2	F2Z5H2	ATPase family AAA domain containing 1	25.7234	25.7707	25.6823	25.4518	0.414783	0.371246	0.12589	0.937296
TPM3;TPM3	TPM3	414388	TPM3	A0A5G2RN24;A1XQV4	A0A5G2RN24	Tropomyosin alpha-3 chain;Tropomyosin alpha-3 chain	26.2522	26.7595	26.6046	28.8328	0.414091	0.371613	0.669234	0.936002
GALNS	GALNS	397000	GALNS	Q8WNQ7	Q8WNQ7	N-acetylgalactosamine-6-sulfatase	23.7174	24.9795	23.6595	24.8296	0.412149	0.374078	0.570666	0.932373
EOGT	EOGT	100155485	EOGT	F1SFQ3	F1SFQ3	EGF domain specific O-linked N-acetylglucosamine transferase	23.5302	24.2189	23.9241	22.6187	0.410692	0.375251	0.516297	0.929647
EXOC8	EXOC8	102157932	EXOC8	A0A287AA07	A0A287AA07	Exocyst complex component 8	24.9565	23.2607	23.3072	22.8222	0.408908	0.377274	0.449938	0.926309
FMO4	FMO4	100621718	FMO4	F1S6B7	F1S6B7	Dimethylaniline monooxygenase [N-oxide-forming]	25.3812	25.2131	24.1901	24.0437	0.407258	0.378653	0.345957	0.923216
ACTR1A	ACTR1A	100156619	ACTR1A	A0A287A059	A0A287A059	Actin related protein 1A	26.8375	27.387	27.704	27.6688	0.405855	0.380159	0.20565	0.920584
SEC16A	SEC16A	102163628	SEC16A	A0A286ZV83	A0A286ZV83	Protein transport protein sec16	23.8168	24.4974	25.0102	24.6273	0.402386	0.384417	0.237292	0.914071
SLC16A1	SLC16A1	100127159	SLC16A1	M3UZ54	M3UZ54	Monocarboxylate transporter 1	22.6435	24.9021	24.6594	23.4952	0.401484	0.385538	-0.593687	-0.912375
SNRPF	SNRPF	100155855	SNRPF	F1SQR4	F1SQR4	Sm protein F	24.4143	24.6189	24.7305	24.508	0.398632	0.388151	0.358566	0.907006
GFUS	GFUS	100620054	GFUS	A0A5G2R675	A0A5G2R675	GDP-4-keto-6-deoxy-D-mannose-3,5-epimerase-4-reductase	24.6656	23.3523	23.2495	24.112	0.398948	0.38829	-0.337873	-0.907602
PCYT2	PCYT2	110255933	PCYT2	A0A287B5Y2	A0A287B5Y2	Phosphate cytidylyltransferase 2, ethanolamine	24.9527	25.8608	25.0137	25.6755	0.398176	0.38838	-0.254653	-0.906148
APIP	APIP	100525733	APIP	A0A5G2R267	A0A5G2R267	Methylthioribulose-1-phosphate dehydratase	23.8313	24.7329	24.4334	25.0412	0.39909	0.388404	0.418915	0.907869
SLC27A2	SLC27A2	494011	SLC27A2	F1SQH7	F1SQH7	Solute carrier family 27 (Fatty acid transporter) member 2	24.5167	25.6668	23.5586	24.6882	0.397064	0.389319	-0.409318	-0.904052
MYEF2	MYEF2	100153072	MYEF2	A0A287BCK9	A0A287BCK9	Myelin expression factor 2	24.5008	22.7472	23.6876	25.022	0.396295	0.390129	-0.742162	-0.902603
SLC25A4	SLC25A4	100517196	SLC25A4	A0A286ZIE8	A0A286ZIE8	ADP/ATP translocase	28.4769	28.4337	28.1902	27.8767	0.395387	0.391075	0.136271	0.900889
HNRNPA0	HNRNPA0	100519826	N/A	A0A5G2QSH2	A0A5G2QSH2	Uncharacterized protein	24.3584	25.1216	25.3782	25.4741	0.394294	0.391952	0.371939	0.898826
EEF1B2	EEF1B2	100154920	EEF1B2	A0A5G2RD82	A0A5G2RD82	Elongation factor 1-beta	24.7961	25.7789	25.6923	26.0918	0.393827	0.392372	0.686475	0.897946
GRB2	GRB2	100192436	GRB2	B6E241	B6E241	Growth factor receptor bound protein 2	25.3574	23.513	25.6036	25.2436	0.392593	0.393355	-0.43529	-0.895614
NDUFA4	NDUFA4	100037983	NDUFA4	I3LJI1	I3LJI1	Cytochrome c oxidase subunit NDUFA4	28.003	28.2182	28.671	28.4128	0.39279	0.393385	1.18835	0.895986
ARPC4	ARPC4	100155875	TTLL3	A0A286ZXR9	A0A286ZXR9	Uncharacterized protein	26.6933	26.9349	27.4726	27.5116	0.390589	0.395766	0.227983	0.891824
				A0A287BD08	A0A287BD08	Glycerol kinase	25.6252	25.7676	23.9206	23.1326	0.385625	0.40267	-0.817694	-0.882418
ATE1	ATE1	100512816	ATE1	A0A287BP37	A0A287BP37	Arginyl-tRNA--protein transferase 1	24.4609	25.8643	24.2513	24.2369	0.38237	0.406642	0.624915	0.876238
DIABLO	DIABLO	100155744	DIABLO	F1RNS2	F1RNS2	Diablo homolog, mitochondrial	26.7486	26.6285	22.6407	23.667	0.382031	0.406844	-1.0709	-0.875594
PPP2R1A	PPP2R1A	397088	PPP2R1A	A0A287BB72;P54612	A0A287BB72	Serine/threonine-protein phosphatase 2A 65 kDa regulatory subunit A alpha isoform	27.8308	27.9284	28.3324	28.0197	0.381295	0.407611	0.0963049	0.874194
ACAD9	ACAD9	100621922	ACAD9	I3LUR5	I3LUR5	Acyl-CoA dehydrogenase family member 9	27.9335	28.488	28.4393	27.8958	0.380133	0.408695	0.154134	0.871982
				A0A287AW71	A0A287AW71	60S ribosomal protein L9	25.7427	26.616	26.6065	26.6435	0.376753	0.413809	0.217686	0.865543
GUK1;GUK1	GUK1	100513720	GUK1	P31006;A0A286ZV71	P31006	Guanylate kinase;Guanylate kinase	22.9047	24.5463	24.1282	23.1223	0.376612	0.413839	-0.358651	-0.865274
PPA2	PPA2	100521105	PPA2	I3LFE8	I3LFE8	Inorganic diphosphatase	25.0584	26.3099	26.5211	26.5644	0.375035	0.414964	-0.316262	-0.862266
PSMA3	PSMA3	100154408	PSMA3	A0A5G2QWE9	A0A5G2QWE9	Proteasome subunit alpha type	24.265	27.1274	27.181	27.2181	0.375285	0.415078	1.01634	0.862741
ATAD3A	ATAD3A		ATAD3A	F1RJE4	F1RJE4	AAA domain-containing protein	23.4085	25.7224	25.6099	25.7197	0.373605	0.416857	0.773632	0.859533
ARSB	ARSB	102158016	ARSB	A0A287A1K2	A0A287A1K2	Arylsulfatase B	24.5133	24.3061	23.5799	23.3204	0.37204	0.418073	-0.335466	-0.856542
NDUFS5	NDUFS5	100514655	NDUFS5	F1SV23	F1SV23	Complex I-15 kDa	23.1204	25.6691	23.3167	24.0121	0.372092	0.418404	-0.708218	-0.856641
TMED10	TMED10	100158015	TMED10	A0A286ZV95	A0A286ZV95	Transmembrane emp24 domain-containing protein 10	23.0371	22.217	24.0133	27.0262	0.371663	0.418603	-1.10062	-0.855821
NPG2;NPG5;NPG4	NPG2	100170125	N/A	P32195;P49934;P49933;P32196;P32194;P15175;P49930;P49931;A0A5G2QHA2;P49932;A0A5G2QU73;P80054;A0A5G2QHV2;P51524;P51525	P32195	Protegrin-2;Protegrin-5;Protegrin-4;Protegrin-3	23.4757	26.1187	23.1672	26.6751	0.370969	0.418793	1.03782	0.854493
NPM1	NPM1	100525313	NPM1	I3LUP6	I3LUP6	Nucleophosmin	27.8704	28.7633	28.7246	29.0846	0.371056	0.418915	0.225837	0.854659
KARS1	KARS1	100521452	KARS1	A0A287A3Q5	A0A287A3Q5	Lysine--tRNA ligase	24.3525	23.5719	25.5536	25.2596	0.371098	0.419212	0.5074	0.854739
QSOX1	QSOX1	100620285	QSOX1	A0A5G2QXX3	A0A5G2QXX3	Sulfhydryl oxidase	23.5258	24.5854	24.599	23.8236	0.369626	0.419978	-0.269641	-0.851922
AP2B1	AP2B1	100620457	AP2B1	I3L6Y6	I3L6Y6	AP complex subunit beta	28.7139	28.8457	28.6495	28.6149	0.367881	0.422211	-0.0710711	-0.848578
SNX5	SNX5	100155390	N/A	F1SBI1	F1SBI1	Sorting nexin	28.505	28.3597	28.2001	28.5738	0.367032	0.423228	-0.0780826	-0.846949
CAPN2	CAPN2	397393	CAPN2	I3LQD3	I3LQD3	Calcium-activated neutral proteinase 2	27.9921	27.8441	28.4032	27.7425	0.366412	0.423984	0.147511	0.84576
CPNE3	CPNE3	100152057	CPNE3	A0A287B2X0	A0A287B2X0	Copine 3	26.21	26.2857	26.3689	25.7915	0.365811	0.4245	-0.11658	-0.844607
RAD23B	RAD23B	100153668	RAD23B	F1SP32	F1SP32	UV excision repair protein RAD23	23.6317	25.8744	25.9039	26.2303	0.365308	0.425145	-0.690009	-0.84364
SLC47A2	SLC47A2	100525483	SLC47A2	F1SDC6	F1SDC6	Multidrug and toxin extrusion protein	26.3641	23.374	22.8369	23.073	0.364425	0.425976	-1.03999	-0.841945
ARF4	ARF4	595108	ARF4	A0A5G2QQW3	A0A5G2QQW3	ADP ribosylation factor 4	24.2262	26.7112	26.6907	26.9038	0.363591	0.426475	0.885255	0.840341
TREH	TREH	100623094	TREH	A0A5G2R8Y1	A0A5G2R8Y1	Trehalase	23.5573	25.3951	23.446	25.1498	0.363781	0.426553	-0.629895	-0.840707
SDHC	SDHC	100524676	SDHC	D0VWV4	D0VWV4	Succinate dehydrogenase cytochrome b560 subunit, mitochondrial	26.8149	27.2279	27.3042	27.2297	0.361701	0.428915	-0.190608	-0.836706
HSDL2	HSDL2	100155587	HSDL2	A0A5G2R0Z8	A0A5G2R0Z8	Hydroxysteroid dehydrogenase like 2	28.7751	28.8476	28.5944	29.031	0.361954	0.429094	-0.0804162	-0.837193
LPP	LPP	100127471	LPP	I3LUY1	I3LUY1	Uncharacterized protein	26.8777	26.459	26.5353	26.8523	0.359379	0.431775	-0.112124	-0.832234
MAT2A	MAT2A	100312974	MAT2A	D0G777	D0G777	S-adenosylmethionine synthase	26.1836	26.1368	22.6417	23.8695	0.358584	0.432941	-0.933799	-0.830702
MME	MME	100511536	MME	A0A287BPD6	A0A287BPD6	Atriopeptidase	31.8949	32.1996	31.3214	31.4516	0.355862	0.436316	-0.168204	-0.825447
RBM25	RBM25	100511390	RBM25	A0A287BQP1	A0A287BQP1	Uncharacterized protein	24.4806	24.0525	23.3819	23.7678	0.355375	0.436631	-0.278851	-0.824507
FOLH1B;FOLH1	FOLH1B	397677	FOLH1	A0A287BBW9;O77564	A0A287BBW9	Uncharacterized protein;Glutamate carboxypeptidase 2	27.2206	27.4105	26.6164	26.7936	0.354867	0.436808	0.164134	0.823526
CYFIP2	CYFIP2	100523290	CYFIP2	A0A287AVV3	A0A287AVV3	Cytoplasmic FMR1-interacting protein	22.8218	25.3287	22.7629	23.7535	0.354195	0.437366	-0.559616	-0.822227
SEC23IP	SEC23IP	100157013	SEC23IP	F1S409	F1S409	SEC23 interacting protein	23.8872	24.1404	24.6675	22.398	0.352226	0.438573	0.448575	0.818417
PACSIN3	PACSIN3	100512824	PACSIN3	A0A287ATC5	A0A287ATC5	Protein kinase C and casein kinase substrate in neurons 3	24.4858	26.1116	25.4286	25.948	0.352282	0.438914	-0.301059	-0.818525
NIBAN2	NIBAN2	100739641	NIBAN2	A0A287BEJ3	A0A287BEJ3	Niban apoptosis regulator 2	24.3641	25.3289	25.1262	24.8989	0.352433	0.439094	0.205421	0.818817
MISP3	MISP3	100513647	MISP3	F1SD56	F1SD56	Uncharacterized protein	23.3518	23.6516	23.1338	24.0806	0.352703	0.439224	-0.582144	-0.819339
GLUD1	GLUD1	100157162	N/A	P42174	P42174	Glutamate dehydrogenase 1, mitochondrial	33.2583	33.1135	32.6523	33.2614	0.350758	0.439652	-0.123523	-0.815573
ENPP6;ENPP6	ENPP6	100152050	ENPP6	Q58D68;F1RSZ8	Q58D68	Glycerophosphocholine cholinephosphodiesterase ENPP6;Choline-specific glycerophosphodiester phosphodiesterase	26.3595	27.1025	26.4638	26.5892	0.350973	0.439876	0.143847	0.815991
ALCAM	ALCAM	397269	ALCAM	A0A5K1UB60	A0A5K1UB60	Activated leukocyte cell adhesion molecule	25.5916	25.5545	25.3906	24.6961	0.350277	0.440112	0.173886	0.81464
GPX3	GPX3	396598	GPX3	A0A287AIJ3	A0A287AIJ3	Glutathione peroxidase	31.4593	32.0907	31.1086	32.482	0.348311	0.442271	-0.258941	-0.810827
IPO5	IPO5	100152933	IPO5	A0A5G2RIC0	A0A5G2RIC0	Importin 5	24.4282	24.4997	25.4429	24.5161	0.347009	0.443913	0.4356	0.808298
LOC100522401	LOC100522401	100522401	WASHC2A	A0A5G2QJ50	A0A5G2QJ50	CAP-ZIP_m domain-containing protein	25.9859	25.5636	25.1974	22.9482	0.345844	0.4449	-0.54971	-0.806036
CYB5R1	CYB5R1	100511951	CYB5R1	A0A286ZXF1	A0A286ZXF1	Cytochrome-b5 reductase	26.8387	26.8831	26.6873	26.4335	0.345065	0.445827	-0.151266	-0.804521
FECH	FECH	100322873	FECH	A0A287B3T2	A0A287B3T2	Ferrochelatase	25.7388	22.0988	25.6395	23.9616	0.344646	0.446113	-0.785887	-0.803704
CSE1L	CSE1L	100626451	CSE1L	I3LPP4	I3LPP4	Chromosome segregation 1-like protein	31.1047	31.7824	31.9617	31.1859	0.344478	0.446244	0.183324	0.803378
PON1	PON1	100048952	PON1	A0A287AWR7	A0A287AWR7	Paraoxonase 1	24.7756	25.1125	24.2339	24.8401	0.34211	0.448873	-0.159575	-0.798766
AGMAT	AGMAT	100519548	AGMAT	A0A5G2QWA2	A0A5G2QWA2	Agmatinase	30.0267	30.1617	30.0283	30.4265	0.340178	0.451565	-0.158046	-0.794999
ATP6V1F	ATP6V1F	100518811	ATP6V1F	F1SMN6	F1SMN6	V-type proton ATPase subunit F	22.5823	25.6769	23.1825	25.7561	0.337604	0.454563	-0.859017	-0.789971
PTGES2	PTGES2	100155133	PTGES2	F1RRY6	F1RRY6	Microsomal prostaglandin E synthase 2	25.7138	25.8086	25.8334	26.0895	0.337659	0.454845	0.120568	0.79008
CHDH	CHDH	100151982	CHDH	A0A286ZM06	A0A286ZM06	Choline dehydrogenase	27.8162	28.2958	28.4306	28.2111	0.335894	0.456101	0.121941	0.786628
ILK	ILK	100623256	ILK	I3L9C8	I3L9C8	59 kDa serine/threonine-protein kinase	25.6306	27.1175	26.9869	27.1543	0.332273	0.461124	0.296604	0.779533
THNSL2	THNSL2	100737616	THNSL2	I3L5P4	I3L5P4	Threonine synthase-like 2	24.1822	24.4165	23.8606	23.77	0.331487	0.461943	-0.133756	-0.777989
PZP	PZP	100153288	N/A	A0A287BN06	A0A287BN06	Uncharacterized protein	29.1561	28.6468	29.6675	28.7046	0.329741	0.464313	-0.221743	-0.774561
ATP6V1G2	ATP6V1G2	100152358	ATP6V1G2	Q9TSV6	Q9TSV6	V-type proton ATPase subunit G 2	27.422	27.0011	26.3537	27.2457	0.329161	0.464769	0.202147	0.77342
CDH2	CDH2	100515322	CDH2	F1SAM3	F1SAM3	Cadherin-2	26.4058	26.1526	25.1551	25.7674	0.328121	0.465758	0.574155	0.771375
PYCR3	PYCR3	100516800	PYCR3	A0A287A3W3	A0A287A3W3	Pyrroline-5-carboxylate reductase	23.9198	25.2318	25.7776	25.2395	0.327477	0.466552	0.509442	0.770108
F9;F9	F9	397518	F9	F1RQ75;P16293	F1RQ75	Christmas factor;Coagulation factor IX (Fragment)	27.8112	26.9058	28.1593	27.5495	0.324251	0.471153	0.215896	0.763751
SOD2;SOD2	SOD2	100154319	SOD2	A0A287APZ8;P28768	A0A287APZ8	Superoxide dismutase [Mn], mitochondrial;Superoxide dismutase [Mn], mitochondrial (Fragment)	29.8902	29.8994	30.435	30.3699	0.323557	0.471844	-0.119796	-0.762383
CPOX	CPOX	100511474	CPOX	F1SK95	F1SK95	Coproporphyrinogen oxidase	27.408	27.2827	26.9027	27.2653	0.322085	0.473386	-0.102072	-0.759475
SF3B1	SF3B1	100157887	SF3B1	A0A286ZHW0	A0A286ZHW0	Splicing factor 3B subunit 1 isoform 1	25.0411	25.6442	25.6201	25.4059	0.321384	0.473527	0.1475	0.758089
NCSTN	NCSTN	100156098	NCSTN	A0A286ZSI3	A0A286ZSI3	Nicastrin	23.1952	23.2603	23.0442	23.0849	0.321443	0.473797	0.0809631	0.758206
RPL15;RPL15	RPL15	100620094	RPL15	A0A286ZL65;P79324	A0A286ZL65	Ribosomal protein L15;60S ribosomal protein L15 (Fragment)	27.0476	27.83	27.6054	27.2063	0.320239	0.474221	0.199083	0.755826
FMO3	FMO3	100523562	FMO3	I3LS94	I3LS94	Dimethylaniline monooxygenase [N-oxide-forming]	26.4731	27.3206	26.126	26.7012	0.319016	0.47572	-0.191368	-0.753404
COASY;COASY	COASY	396688	COASY	Q8MIR4;A0A5G2QEL7	Q8MIR4	Bifunctional coenzyme A synthase;Bifunctional coenzyme A synthase	23.0768	24.6488	23.4608	24.3012	0.318579	0.476067	-0.396745	-0.75254
HGD	HGD	100624241	HGD	A0A5G2QQ42	A0A5G2QQ42	Homogentisate 1,2-dioxygenase	25.5727	25.6267	24.2638	26.0507	0.31797	0.476702	-0.290894	-0.751334
PDLIM5	PDLIM5	100515041	PDLIM5	A0A287A3D2	A0A287A3D2	PDZ and LIM domain 5	26.1279	26.3918	26.997	26.7028	0.317279	0.477479	-0.14938	-0.749963
CORO1C	CORO1C	100156622	CORO1C	I3L920	I3L920	Coronin	25.6375	25.7981	25.6938	23.3091	0.316027	0.478368	-0.463656	-0.74748
RPL12	RPL12	414416	N/A	A0A5G2QR46	A0A5G2QR46	60S ribosomal protein L12	27.4718	27.8111	28.132	28.3765	0.316147	0.478589	0.18048	0.747718
YWHAZ	YWHAZ	780440	YWHAZ	F2Z558	F2Z558	Tyrosine 3-monooxygenase/tryptophan 5-monooxygenase activation protein zeta	30.7398	31.1574	31.2688	31.2695	0.315449	0.478591	0.110492	0.746332
SQOR	SQOR	100154990	SQOR	F1SN58	F1SN58	Sulfide:quinone oxidoreductase, mitochondrial	25.4808	25.8505	25.5024	25.5998	0.314702	0.479264	0.11344	0.74485
ITGA1	ITGA1	100512142	ITGA1	A0A5G2R836	A0A5G2R836	Integrin subunit alpha 1	25.175	24.7811	24.2992	24.8526	0.311854	0.483685	0.453502	0.739187
ANP32A	ANP32A	100155298	ANP32D	A0A5G2QJS5	A0A5G2QJS5	LRRcap domain-containing protein	28.4346	28.6013	28.485	28.6604	0.310862	0.485125	0.0535731	0.737213
HSD17B8;HSD17B8	HSD17B8	100154372	HSD17B8	K7GLG0;Q9XT00	K7GLG0	Estradiol 17-beta-dehydrogenase 8;Estradiol 17-beta-dehydrogenase 8	26.1718	26.3293	26.1279	26.3425	0.309117	0.487574	-0.100432	-0.733735
RPL11	RPL11	414422	RPL11	Q29205	Q29205	60S ribosomal protein L11	25.5732	26.5157	25.713	25.69	0.308175	0.48854	0.371397	0.731855
SDHB	SDHB	414412	SDHB	Q007T0;A0A5G2R1P2	Q007T0	Succinate dehydrogenase [ubiquinone] iron-sulfur subunit, mitochondrial;Succinate dehydrogenase [ubiquinone] iron-sulfur subunit, mitochondrial	29.918	29.908	30.3566	30.3553	0.306298	0.489017	0.13195	0.728107
NUDC	NUDC	100511023	NUDC	A0A287B8R2	A0A287B8R2	Nuclear distribution protein C homolog	23.854	25.5645	25.3827	23.5236	0.306373	0.489309	-0.720243	-0.728257
RAB8A	RAB8A	100511006	RAB8A	F2Z5I8	F2Z5I8	RAB8A, member RAS oncogene family	25.1529	25.5141	25.5772	25.4351	0.306689	0.489431	0.279693	0.728888
ACOT13	ACOT13	100514587	ACOT13	F1RUE0	F1RUE0	Acyl-CoA thioesterase 13	28.5276	28.5413	28.4256	29.0035	0.306741	0.489694	0.107143	0.728991
ACSM2B	ACSM2B	100510957	ACSM2B	F1RPB0	F1RPB0	Uncharacterized protein	32.6821	32.9243	32.5475	32.6592	0.306744	0.490063	-0.0615931	-0.728998
PRKCSH	PRKCSH	100516540	PRKCSH	F1S596	F1S596	Glucosidase 2 subunit beta	25.4536	25.7329	25.6027	26.2143	0.305377	0.490305	-0.160711	-0.726265
ME3	ME3	100520040	ME3	F1STS4	F1STS4	Malic enzyme	25.0535	24.4901	25.5776	23.5516	0.304267	0.491453	0.320032	0.724045
SLC25A21	SLC25A21	100515265	SLC25A21	A0A287B5T0	A0A287B5T0	Solute carrier family 25 member 21	27.2828	27.2975	26.4105	26.5604	0.303078	0.492711	-0.175992	-0.721663
HUWE1	HUWE1	100517442	HUWE1	F1RUH0	F1RUH0	HECT-type E3 ubiquitin transferase	24.2679	23.9254	24.5527	23.4648	0.301089	0.495085	0.207658	0.717677
ARPC2	ARPC2	100153175	ARPC2	A0A287A1D1	A0A287A1D1	Arp2/3 complex 34 kDa subunit	23.395	27.8261	27.777	27.7154	0.300059	0.496366	-0.785266	-0.715609
NFU1	NFU1	102165918	NFU1	A0A5G2QZ54	A0A5G2QZ54	NFU1 iron-sulfur cluster scaffold homolog, mitochondrial	25.1055	25.1567	24.8749	25.4702	0.298395	0.498725	-0.102574	-0.712267
FARSA	FARSA	100524304	FARSA	F1SD97	F1SD97	Phenylalanine--tRNA ligase	24.4544	25.0077	24.8881	25.0605	0.298099	0.498848	0.301051	0.71167
CCDC93	CCDC93	100155996	CCDC93	A0A287ATN9	A0A287ATN9	Coiled-coil domain-containing protein 93	25.5473	25.8001	25.1514	25.7317	0.296489	0.500906	-0.158665	-0.708432
PRORP	PRORP	100519610	PRORP	A0A287AVI5	A0A287AVI5	Ribonuclease P	27.2833	27.2087	27.2559	27.3778	0.293053	0.506411	-0.0831342	-0.701506
ACADS;ACADS	ACADS	396932	ACADS	A0A287A8Y8;P79273	A0A287A8Y8	Short-chain-specific acyl-CoA dehydrogenase, mitochondrial;Short-chain specific acyl-CoA dehydrogenase, mitochondrial	29.6891	29.9404	30.1945	30.4683	0.291442	0.508564	0.127491	0.69825
PLIN4	PLIN4	100524667	PLIN4	F1S7K4	F1S7K4	Perilipin 4	23.8943	23.2969	24.8927	21.9412	0.289152	0.512131	-0.473845	-0.693618
NDUFS7	NDUFS7	100624738	NDUFS7	A0A5G2R526	A0A5G2R526	NADH:ubiquinone oxidoreductase core subunit S7	22.842	24.1625	25.5655	26.0128	0.289169	0.512513	0.584198	0.693652
AARS2	AARS2	100155115	AARS2	A0A287B287	A0A287B287	Alanine--tRNA ligase	24.1509	23.9326	24.1814	23.879	0.288042	0.513495	0.211373	0.69137
VPS35	VPS35	100623578	VPS35	A0A5G2R4Q7	A0A5G2R4Q7	Vacuolar protein sorting-associated protein 35	28.9362	29.143	29.0216	28.8183	0.286043	0.516952	0.0745692	0.687315
PSMD11	PSMD11	100523278	PSMD11	F1RKW8	F1RKW8	Proteasome 26S subunit, non-ATPase 11	26.4678	26.83	26.422	26.8677	0.285059	0.518341	0.103849	0.685317
EWSR1	EWSR1	100156911	EWSR1	A0A287APW0	A0A287APW0	EWS RNA binding protein 1	25.0931	22.6929	25.1533	25.5859	0.283725	0.519483	-0.677281	-0.682605
SFXN1	SFXN1	100049699	SFXN1	A5A761	A5A761	Sideroflexin-1	29.4092	29.3768	28.3458	28.7275	0.283973	0.519658	-0.179849	-0.68311
QARS1	QARS1	110256443	QARS1	M3TYW5	M3TYW5	Glutaminyl-tRNA synthetase	25.0376	25.3967	23.8849	25.1191	0.283315	0.519878	0.35164	0.681772
ATP6V0A1	ATP6V0A1	100523018	ATP6V0A1	A0A287ABM6	A0A287ABM6	V-type proton ATPase subunit a	27.7046	27.4651	26.2033	26.7415	0.279863	0.524519	-0.245643	-0.674741
ALDH5A1	ALDH5A1	100157072	ALDH5A1	F1RUE3	F1RUE3	Succinate-semialdehyde dehydrogenase	29.3917	29.7273	29.7141	29.9054	0.279388	0.524696	-0.0750184	-0.673771
TJP2	TJP2	100513065	TJP2	A0A287BAI8	A0A287BAI8	Uncharacterized protein	26.3047	26.4377	25.8095	26.4848	0.279929	0.524783	-0.121439	-0.674874
				Q29550	Q29550	Liver carboxylesterase	31.8303	31.989	31.0261	31.9535	0.276824	0.528778	-0.152174	-0.668534
FGB	FGB	100514354	FGB	F1RX37	F1RX37	Fibrinogen beta chain	31.3319	31.2865	31.7258	31.8124	0.276457	0.528951	0.118362	0.667783
APOH	APOH	100522100	APOH	A0A286ZFW3	A0A286ZFW3	Apolipoprotein H	28.4576	28.2756	28.527	28.8188	0.276861	0.529118	-0.162205	-0.668609
HTRA2	HTRA2	100512831	HTRA2	A0A287A6X5	A0A287A6X5	HtrA serine peptidase 2	26.2719	26.5928	26.4134	26.7971	0.273985	0.532443	0.109914	0.662721
MPC2	MPC2	100154777	MPC2	A0A5G2REE1	A0A5G2REE1	Mitochondrial pyruvate carrier	26.7642	27.6043	27.7835	27.582	0.273819	0.532457	0.20776	0.662381
OSGEP	OSGEP	100153498	OSGEP	F1S8H4	F1S8H4	Probable tRNA N6-adenosine threonylcarbamoyltransferase	23.4387	24.0022	24.9367	24.823	0.272168	0.534444	-0.349218	-0.658995
C9H11ORF54	C9H11ORF54		C11orf54	F1STK8	F1STK8	Chromosome 9 C11orf54 homolog	24.0248	24.7843	23.7646	22.8036	0.271132	0.535761	-0.506262	-0.656866
PDHX	PDHX	100525559	PDHX	A0A5G2QSG9	A0A5G2QSG9	Dihydrolipoamide acetyltransferase component of pyruvate dehydrogenase complex	27.0652	27.0223	27.5897	27.5093	0.269973	0.537922	0.099195	0.654485
PHB2	PHB2	100627467	PHB2	I3LQN4	I3LQN4	Prohibitin	29.8779	30.0654	30.3895	30.2619	0.268286	0.539585	0.0845957	0.651012
PCBP2;PCBP3	PCBP2	397665	PCBP2	A0A5G2QDP8;I3LRF8	A0A5G2QDP8	Uncharacterized protein;Uncharacterized protein	27.936	27.9855	28.0971	27.8105	0.267394	0.540691	-0.0505571	-0.649175
RAP1B	RAP1B	100152555	RAP1B	A0A286ZVJ2	A0A286ZVJ2	Ras-related protein Rap-1b isoform 1	23.6563	24.4476	24.806	25.2852	0.265707	0.543175	0.431714	0.645695
HNRNPA2B1	HNRNPA2B1	100521762	HNRNPA2B1	A0A286ZI52	A0A286ZI52	Heterogeneous nuclear ribonucleoproteins A2/B1	31.0945	30.7895	31.0921	31.0104	0.264285	0.545004	-0.0496573	-0.642759
COX6B	COX6B	100038022	COX6B1	A0A287A808	A0A287A808	Cytochrome c oxidase subunit	29.4945	29.4066	29.8159	29.9252	0.263494	0.545815	0.128006	0.641124
DNAJA1	DNAJA1	100512008	DNAJA1	F1SE73	F1SE73	DnaJ homolog subfamily A member 1 isoform 1	23.7423	26.1092	26.1076	26.3183	0.262711	0.546684	-0.394812	-0.639503
ARCN1	ARCN1	100622860	ARCN1	A0A287AL76	A0A287AL76	Coatomer subunit delta	27.5015	27.6395	27.4551	27.7823	0.262014	0.547072	0.0626812	0.63806
TSFM	TSFM	100622167	TSFM	A0A5G2QFS9	A0A5G2QFS9	Elongation factor Ts, mitochondrial	26.5636	26.4742	26.6931	26.9558	0.261489	0.547397	-0.0713325	-0.636974
ANXA11	ANXA11	100156481	ANXA11	A0A5K1UZZ4	A0A5K1UZZ4	Annexin	29.3871	29.273	29.2134	29.3543	0.260679	0.548246	0.051259	0.635295
LRRC47	LRRC47	100624753	LRRC47	A0A287AYY7	A0A287AYY7	Leucine rich repeat containing 47	22.9662	23.2194	25.0131	23.5472	0.260099	0.548617	0.368575	0.634093
COPG2	COPG2	100515937	COPG2	A0A5G2R5U6	A0A5G2R5U6	Coatomer subunit gamma	23.9536	23.9075	23.612	23.8261	0.25961	0.548993	-0.224678	-0.633078
CGNL1	CGNL1	100621470	CGNL1	A0A286ZRZ8	A0A286ZRZ8	Cingulin like 1	26.1523	26.0674	26.5639	26.5777	0.258304	0.550728	-0.0970268	-0.630367
BCAT1	BCAT1	100518784	BCAT1	A0A5G2QR48	A0A5G2QR48	Branched-chain-amino-acid aminotransferase	24.0629	23.6702	23.9455	23.8978	0.256457	0.553265	-0.0946488	-0.626529
IQGAP2	IQGAP2	100521253	IQGAP2	I3LV91	I3LV91	IQ motif containing GTPase activating protein 2	26.2498	27.4234	26.629	27.1312	0.255713	0.554109	0.174506	0.62498
NLN	NLN	397646	NLN	Q02038	Q02038	Neurolysin, mitochondrial	26.8933	26.4481	27.1167	26.6335	0.255465	0.554157	0.132545	0.624463
KRT7	KRT7	100626722	KRT7	A0A287AG48	A0A287AG48	Keratin 7	28.5833	28.4638	29.3018	29.2006	0.254267	0.555831	0.183835	0.621967
OLA1	OLA1	100155803	OLA1	A0A5G2RH83	A0A5G2RH83	Obg-like ATPase 1	26.3512	26.4449	26.3551	26.6988	0.253817	0.556343	0.0873146	0.621029
PPIF	PPIF	100152612	PPIF	F1S2E3	F1S2E3	Peptidyl-prolyl cis-trans isomerase	25.5748	24.592	23.4095	26.2876	0.253268	0.556903	-0.680954	-0.619883
HADHB	HADHB	397017	HADHB	F1SDN2	F1SDN2	Uncharacterized protein	30.384	30.5583	30.9349	30.9503	0.252472	0.558049	0.0931549	0.618224
BRCC3	BRCC3	100516948	BRCC3	A0A5G2QUJ6	A0A5G2QUJ6	Lys-63-specific deubiquitinase	23.9696	25.0649	25.0139	24.9934	0.249027	0.562744	0.446062	0.611019
AP2A2	AP2A2	100513262	AP2A2	A0A5G2R890	A0A5G2R890	Adaptor related protein complex 2 subunit alpha 2	29.0454	29.0843	28.632	28.54	0.246546	0.566374	0.108306	0.605818
RBBP4	RBBP4	100620677	N/A	A0A287AM30	A0A287AM30	RB binding protein 4, chromatin remodeling factor	25.0128	26.146	26.4954	26.4486	0.245533	0.567974	-0.221986	-0.603691
PRDX4	PRDX4	100152260	PRDX4	A0A5G2QBQ4	A0A5G2QBQ4	Peroxiredoxin 4	28.0057	22.9924	28.2805	28.2351	0.243022	0.572023	1.09703	0.59841
GALE	GALE	100621392	GALE	A0A287BIW1	A0A287BIW1	UDP-glucose 4-epimerase	24.2015	24.4963	23.9862	24.1717	0.243045	0.572336	-0.151188	-0.598457
VNN1;VNN1	VNN1	397246	VNN1	Q9BDJ5;F1S3Q7	Q9BDJ5	Pantetheinase;Pantetheinase	26.4548	26.9418	25.7857	26.9101	0.241008	0.574928	-0.163474	-0.594165
SLC3A1	SLC3A1	100144588	SLC3A1	F1S5K2	F1S5K2	Solute carrier family 3 member 1	25.2952	26.5053	25.6934	25.886	0.238047	0.57961	-0.157974	-0.58791
RAB2A;RAB2B	RAB2A	100151822	RAB2A	F1RT87;A0A5G2Q9L1	F1RT87	RAB2A, member RAS oncogene family;RAB2B, member RAS oncogene family	27.4261	27.4527	27.3252	27.0619	0.236955	0.58079	0.087029	0.5856
CLPTM1	CLPTM1	100511021	CLPTM1	A0A286ZY44	A0A286ZY44	CLPTM1 regulator of GABA type A receptor forward trafficking	22.785	23.1564	22.6264	23.7113	0.237155	0.580981	0.20945	0.586022
DHTKD1	DHTKD1	102166829	DHTKD1	A0A287ALM2	A0A287ALM2	Dehydrogenase E1 and transketolase domain containing 1	27.2238	27.3839	27.4109	27.526	0.235567	0.58234	0.0501504	0.582657
HNRNPAB	HNRNPAB	100127170	HNRNPAB	A0A287BMB6	A0A287BMB6	Uncharacterized protein	27.362	27.0465	27.3629	27.3436	0.232557	0.587341	-0.0646286	-0.576267
EIF1	EIF1	100736981	EIF1	A0A5G2QLD8	A0A5G2QLD8	Eukaryotic translation initiation factor 1	23.4761	23.0304	24.4505	24.2897	0.232627	0.587571	-0.402064	-0.576416
ALDH7A1	ALDH7A1	106504110	ALDH7A1	A0A287AWM0	A0A287AWM0	Aldehyde dehydrogenase 7 family member A1	30.4923	30.2696	30.416	30.3503	0.232049	0.587868	0.0418673	0.575186
MYLK	MYLK	396848	MYLK	A0A287A9M0	A0A287A9M0	Myosin light chain kinase, smooth muscle	26.877	26.945	26.9707	26.7294	0.231537	0.58808	0.0743647	0.574096
SLC43A2	SLC43A2	100623009	SLC43A2	A0A286ZW93	A0A286ZW93	L-type amino acid transporter 4	24.8346	25.5508	24.7253	25.3095	0.231708	0.588184	-0.239911	-0.57446
UGT1A6	UGT1A6	100152603	UGT1A4	F1SM17	F1SM17	UDPGT domain-containing protein	28.2649	28.7785	27.6271	27.9629	0.230071	0.589968	-0.153929	-0.570975
PSMA2	PSMA2	100620420	PSMA2	A0A5G2QZH5	A0A5G2QZH5	Uncharacterized protein	25.6401	26.3149	26.3499	26.5914	0.228297	0.592763	0.116645	0.56719
LIMA1	LIMA1	100137084	LIMA1	A0A287AGB6	A0A287AGB6	LIM domain and actin-binding protein 1	26.4638	26.2863	26.9601	26.2926	0.227672	0.593559	0.310008	0.565857
PPP1CB	PPP1CB	397378	PPP1CB	P61292	P61292	Serine/threonine-protein phosphatase PP1-beta catalytic subunit	26.9502	27.1829	27.3839	27.168	0.22742	0.593678	0.0732241	0.565318
FUBP1	FUBP1	100525995	FUBP1	F1S9S9	F1S9S9	Far upstream element binding protein 1	26.2546	23.2719	26.3134	23.2667	0.22634	0.595419	-0.571921	-0.563008
RPL30	RPL30	100156811	RPL30	F2Z554	F2Z554	60S ribosomal protein L30	26.3315	26.521	26.6907	25.2221	0.223733	0.600003	0.220743	0.557425
NDUFA2	NDUFA2	100520950	NDUFA2	A0A5G2QV68	A0A5G2QV68	Complex I-B8	26.121	25.5252	23.2238	26.2205	0.22285	0.601274	0.41308	0.555531
PYGM	PYGM	733659	PYGM	A0A287B6I2	A0A287B6I2	Alpha-1,4 glucan phosphorylase	24.9408	24.1743	23.0849	23.6939	0.221968	0.602632	-0.40514	-0.553636
CAP1	CAP1	100621359	CAP1	F1SMC0	F1SMC0	Adenylyl cyclase-associated protein	30.0364	29.9238	30.1272	29.9991	0.221712	0.602964	0.0328946	0.553087
CASK	CASK	100152881	CASK	A0A5G2RAD8	A0A5G2RAD8	Uncharacterized protein	26.2623	26.3283	25.7631	24.6072	0.220935	0.603971	0.40918	0.551418
PA2G4	PA2G4	100737962	PA2G4	A0A286ZYQ6	A0A286ZYQ6	Peptidase_M24 domain-containing protein	27.4263	27.5984	27.4056	27.7421	0.220274	0.604615	0.0708532	0.549994
CLTB	CLTB	100525860	NOP16	A0A287BG47	A0A287BG47	Clathrin light chain	26.7291	26.3653	26.3322	26.4958	0.219742	0.605398	-0.0651984	-0.54885
PRDX2;PRDX2	PRDX2	100512521	PRDX2	A0A287A690;P52552	A0A287A690	Peroxiredoxin-2;Peroxiredoxin-2 (Fragment)	30.7892	30.4632	30.8182	30.7568	0.219497	0.605403	-0.047543	-0.548323
PDCD6	PDCD6	100620798	PDCD6	A0A287AKU6	A0A287AKU6	Programmed cell death 6	26.007	25.9415	24.2742	26.0838	0.218598	0.606576	0.341385	0.546386
RAI14	RAI14	100145886	RAI14	F1SP04	F1SP04	Retinoic acid induced 14	27.9575	28.3712	27.6079	23.3452	0.217124	0.608969	0.912105	0.543207
EIF5A	EIF5A	100517970	EIF5A	A0A287B356	A0A287B356	eIF-5a domain-containing protein	28.4584	28.747	28.7197	29.1082	0.216875	0.608979	0.0970931	0.54267
GPRC5C	GPRC5C	106505387	GPRC5C	A0A287ASV2	A0A287ASV2	G protein-coupled receptor class C group 5 member C	23.2779	23.6185	24.8298	23.8398	0.216421	0.609296	0.290765	0.541688
MGST3	MGST3	733607	MGST3	Q2EN77	Q2EN77	Microsomal glutathione S-transferase 3	28.128	28.4006	28.419	27.864	0.215263	0.610507	0.132985	0.539187
NDUFAB1	NDUFAB1	100312976	NDUFAB1	A0A287AAR5	A0A287AAR5	Acyl carrier protein	24.0308	24.6733	23.4218	25.3332	0.21552	0.610608	0.477077	0.539743
ENPP5	ENPP5	100153376	ENPP5	A0A287ALD4	A0A287ALD4	Ectonucleotide pyrophosphatase/phosphodiesterase family member 5	23.8254	24.8272	23.4496	24.5442	0.214685	0.610676	-0.183538	-0.537937
LOC110260088	LOC110260088	110260088	EIF3C	A0A286ZP85	A0A286ZP85	Eukaryotic translation initiation factor 3 subunit C	23.8175	25.5589	25.5931	25.5744	0.214813	0.610766	0.39148	0.538212
CHCHD6	CHCHD6	100624760	CHCHD6	A0A286ZX90	A0A286ZX90	Coiled-coil-helix-coiled-coil-helix domain containing 6	23.8208	24.9076	23.0423	24.8998	0.213501	0.611774	0.3256	0.535373
SLK	SLK	100156642	SLK	A0A287APG0	A0A287APG0	Non-specific serine/threonine protein kinase	23.7811	23.1477	24.3035	22.3814	0.213516	0.612206	-0.29719	-0.535404
CA12	CA12	100152749	CA12	F1S092	F1S092	Carbonic anhydrase	26.542	26.758	26.43	26.2963	0.212081	0.613888	0.086823	0.532295
PRPF40A	PRPF40A	100157937	PRPF40A	A0A287BHV8	A0A287BHV8	Pre-mRNA processing factor 40 homolog A	24.6334	22.9531	23.9882	24.4325	0.210553	0.616869	-0.243597	-0.528976
NUP93	NUP93	100626040	NUP93	A0A287ACN4	A0A287ACN4	Nuclear pore complex protein Nup93	23.6677	23.8136	24.3801	23.7804	0.207489	0.621395	0.171978	0.522308
UBQLN1	UBQLN1	100622592	UBQLN1	A0A287AYH3	A0A287AYH3	Ubiquilin 1	23.0478	23.7966	24.8651	23.1986	0.207876	0.62148	0.353103	0.523151
NDRG2	NDRG2	780431	NDRG2	A0A480ZBJ4	A0A480ZBJ4	Protein NDRG2	26.7344	26.4405	26.7701	26.6174	0.207701	0.621546	-0.0817518	-0.522771
CNPY2	CNPY2	100151912	CNPY2	F1SLY7	F1SLY7	Saposin B-type domain-containing protein	24.1783	24.408	24.2329	24.3204	0.207529	0.621717	0.11344	0.522395
CAPG	CAPG	100519653	CAPG	A0A287B8B6	A0A287B8B6	Macrophage-capping protein	23.9711	23.7835	25.2475	24.4837	0.205897	0.624202	-0.235378	-0.518835
ASAH1	ASAH1	100512932	ASAH1	F1SES5	F1SES5	N-acylsphingosine amidohydrolase 1	23.688	25.7296	25.9036	25.9587	0.204162	0.626608	-0.281337	-0.515045
FGD4	FGD4	100623278	FGD4	A0A287B878	A0A287B878	Dynamin GTPase	23.3689	24.3254	24.1108	24.2807	0.204412	0.62677	-0.142657	-0.515592
EEF1G;EEF1G	EEF1G	397022	EEF1G	F1RPW9;Q29387	F1RPW9	Elongation factor 1-gamma;Elongation factor 1-gamma (Fragment)	28.5058	28.4329	28.6474	28.1757	0.203192	0.628174	0.0863175	0.512922
ATP5MG	ATP5MG	396956	ATP5MG	F1SAK7	F1SAK7	ATP synthase subunit	28.5674	29.4898	29.5113	29.0826	0.201514	0.630797	0.128275	0.509245
XPO7	XPO7	100153229	XPO7	A0A286ZUU8	A0A286ZUU8	Exportin 7	24.8877	24.2398	24.315	22.6674	0.199162	0.634566	0.299922	0.504081
HOGA1	HOGA1	100153961	HOGA1	A0A5G2QL97	A0A5G2QL97	4-hydroxy-2-oxoglutarate aldolase, mitochondrial	29.8367	29.8495	29.6186	29.9443	0.198107	0.636658	-0.0456743	-0.501759
LANCL2	LANCL2	100620078	LANCL2	A0A287AQ33	A0A287AQ33	LanC like 2	24.2096	24.4944	24.8282	24.1096	0.196974	0.63831	0.191888	0.499264
SNU13	SNU13	100155420	N/A	F2Z5V3;A0A287AJR4	F2Z5V3	Ribonucloprotein;Ribonucloprotein	23.9337	25.2314	25.7495	25.729	0.196357	0.638709	0.49238	0.497904
ENDOG	ENDOG	100514888	ENDOG	F1RR64	F1RR64	Endonuclease	22.9805	24.3663	24.6658	24.8217	0.194945	0.639248	-0.215245	-0.494787
MESD	MESD	100157638	MESD	F1RIE0	F1RIE0	LDLR chaperone MESD	23.8085	25.299	24.2618	25.2728	0.195237	0.639265	0.255997	0.495432
PSMD7	PSMD7	100626274	PSMD7	A0A287AEH0	A0A287AEH0	Proteasome 26S subunit, non-ATPase 7	24.2971	24.7076	24.6955	24.8077	0.195378	0.639323	-0.0784497	-0.495742
CAMK2G	CAMK2G	397394	CAMK2G	A0A287BCC5	A0A287BCC5	Calcium/calmodulin-dependent protein kinase	25.1738	25.5576	25.4532	24.3322	0.195435	0.639598	-0.143022	-0.495869
GPS1	GPS1	110255924	GPS1	A0A287A6E6	A0A287A6E6	G protein pathway suppressor 1	24.9251	25.5204	23.9585	24.937	0.195502	0.639877	0.266181	0.496017
RPL18A	RPL18A	100520891	RPL18A	A0A287APR1	A0A287APR1	60S ribosomal protein L18a	26.0255	25.1186	25.6922	23.8815	0.19553	0.640201	0.368742	0.496079
DHRS4	DHRS4	397082	DHRS4	Q8WNV7	Q8WNV7	Dehydrogenase/reductase SDR family member 4	28.8045	28.9343	28.7413	28.9899	0.193786	0.640887	-0.0516667	-0.492225
TFG	TFG	414406	TFG	A0A287AB01	A0A287AB01	Trafficking from ER to golgi regulator	26.9355	26.7021	26.8001	27.1719	0.193387	0.641142	0.0597615	0.491344
NDUFA12	NDUFA12	100518016	NDUFA12	A0A5G2QB28	A0A5G2QB28	NADH dehydrogenase [ubiquinone] 1 alpha subcomplex subunit 12	23.3912	26.2189	26.8599	27.0945	0.192562	0.641888	-0.427873	-0.489516
AUH	AUH	100155020	AUH	F1RN10	F1RN10	AU RNA binding methylglutaconyl-CoA hydratase	28.4138	28.2482	28.4135	28.6158	0.192603	0.642289	0.050283	0.489608
RPS12	RPS12	397650	RPS12	P46405	P46405	40S ribosomal protein S12	27.2896	27.254	27.3928	27.36	0.192094	0.642311	0.0627055	0.48848
TPD52	TPD52	100151928	TPD52	A0A5G2QTW6	A0A5G2QTW6	Tumor protein D52	28.3407	27.7141	27.7936	28.0032	0.191128	0.644025	-0.0744014	-0.486339
ATP5F1D	ATP5F1D	100523423	ATP5F1D	A0A5G2RN51	A0A5G2RN51	ATP synthase F1 subunit delta	29.8112	29.775	30.3801	30.5054	0.189678	0.646256	0.114028	0.48312
SNX18	SNX18	100518876	SNX18	A0A286ZPT1	A0A286ZPT1	Sorting nexin 18	23.6708	24.0226	24.5044	24.7413	0.189684	0.64662	-0.202984	-0.483133
FKBP15	FKBP15	100517260	FKBP15	F1SN89	F1SN89	Peptidylprolyl isomerase	25.5847	25.7688	25.1666	25.3784	0.189275	0.646747	-0.0836005	-0.482226
STRA6	STRA6	100153335	STRA6	F1SIE2	F1SIE2	Receptor for retinol uptake STRA6	24.5451	24.9354	23.8245	23.141	0.188914	0.647124	-0.244875	-0.481421
NDUFA5	NDUFA5	100525371	NDUFA5	A0A5G2RN85	A0A5G2RN85	Complex I subunit B13	26.9839	23.3157	27.5595	27.5274	0.184939	0.653348	-0.484614	-0.472566
RPS9;RPS9	RPS9	100622613	RPS9	I3LEX0;Q29197	I3LEX0	40S ribosomal protein S9;40S ribosomal protein S9 (Fragment)	24.8524	25.8139	25.9667	26.3605	0.184598	0.653524	0.278809	0.471804
				A0A287AT83	A0A287AT83	Eukaryotic translation initiation factor 4B isoform 1	23.196	24.4737	24.4781	25.3004	0.183962	0.654036	-0.292821	-0.470382
RAB7A	RAB7A	100622795	RAB7A	A0A286ZP69	A0A286ZP69	RAB7A, member RAS oncogene family	28.0478	28.3131	27.9474	27.9131	0.183359	0.654955	0.0617237	0.469033
DAZAP1	DAZAP1	100625005	DAZAP1	A0A286ZID6	A0A286ZID6	Uncharacterized protein	24.7952	25.3337	24.9004	23.6995	0.182386	0.655992	0.285416	0.466857
PLPBP	PLPBP	100524716	PLPBP	F1RX84	F1RX84	Pyridoxal phosphate homeostasis protein	23.9614	24.9657	25.0048	24.4108	0.181507	0.657349	0.314871	0.464887
				P15983;P15982;A0A5G2QCN4	P15983	SLA class II histocompatibility antigen, DQ haplotype D beta chain;SLA class II histocompatibility antigen, DQ haplotype C beta chain	23.2056	26.6294	27.1177	26.7713	0.180923	0.657755	0.505559	0.463577
RMDN1	RMDN1	100156087	RMDN1	A0A286ZK35	A0A286ZK35	Regulator of microtubule dynamics 1	23.9744	25.2239	22.7945	25.2576	0.179105	0.65938	0.346441	0.459494
BTF3	BTF3	100514824	N/A	A0A287BJ88	A0A287BJ88	Transcription factor BTF3	23.1161	25.3163	25.0502	25.3088	0.179171	0.659725	0.273391	0.459643
XPNPEP2;XPNPEP2	XPNPEP2	445538	XPNPEP2	Q95333;A0A287AHB6	Q95333	Xaa-Pro aminopeptidase 2;Xaa-Pro aminopeptidase 2	29.3035	29.4174	28.3637	28.9648	0.179289	0.659951	0.110322	0.45991
DDX17	DDX17	100514347	N/A	A0A286ZLI8	A0A286ZLI8	RNA helicase	28.6385	28.8553	28.9755	29.0755	0.178489	0.660584	0.0499349	0.458111
UGT2B31	UGT2B31	100514063	N/A	F1RUR0	F1RUR0	UDP-glucuronosyltransferase	25.6213	26.2237	23.0678	23.8011	0.176851	0.663624	0.477405	0.454423
C1QBP	C1QBP	110256103	C1QBP	A0A0D5BWD2	A0A0D5BWD2	Complement component 1 Q subcomponent-binding protein, mitochondrial	23.681	26.5852	27.5029	26.9527	0.176192	0.664559	-0.396186	-0.452937
DECR1	DECR1	503544	DECR1	A0A5G2R5W7	A0A5G2R5W7	2,4-dienoyl-CoA reductase 1	30.6174	30.3255	30.4292	30.7995	0.175462	0.665451	0.0565796	0.45129
RAC1	RAC1	100627149	RAC1	A0A5G2QVC6	A0A5G2QVC6	Rac family small GTPase 1	27.4266	27.4769	27.5722	26.5878	0.17323	0.669308	0.104741	0.446245
TPP2	TPP2	100511152	TPP2	A0A287AL38	A0A287AL38	Tripeptidyl-peptidase 2	25.0029	23.2571	24.632	24.7007	0.172558	0.669781	0.242335	0.444723
PSMB2	PSMB2	100622444	PSMB2	A0A5G2R6J1	A0A5G2R6J1	Proteasome subunit beta	25.2751	25.7233	25.6155	25.8902	0.17267	0.670081	0.232061	0.444978
RUFY1	RUFY1	100519354	RUFY1	A0A5G2QEU1	A0A5G2QEU1	RUN and FYVE domain containing 1	23.5325	25.4767	22.6906	25.6921	0.171589	0.671304	-0.372283	-0.442527
FN3KRP	FN3KRP	100523691	FN3KRP	F1RZZ3	F1RZZ3	Protein-ribulosamine 3-kinase	23.8475	24.9859	24.7677	24.5893	0.168732	0.676767	0.13176	0.43604
CPT2	CPT2	100519491	CPT2	A0A5G2R8A9	A0A5G2R8A9	Carnitine palmitoyltransferase 2	27.5734	27.6572	27.5284	28.0432	0.167731	0.678705	0.0599341	0.433761
VPS4B	VPS4B	100625338	VPS4B	A0A287BA12	A0A287BA12	Vesicle-fusing ATPase	23.1377	25.2184	25.2845	25.0968	0.166433	0.681444	-0.24123	-0.430802
ABRACL	ABRACL	100525723	ABRACL	F1S6Z3	F1S6Z3	ABRA C-terminal-like protein	22.4776	22.8613	25.0361	23.2505	0.165419	0.683453	-0.281354	-0.428486
MICOS13;MICOS13	MICOS13	100037978	MICOS13	F1SBU8;A1XQR7	F1SBU8	MICOS complex subunit MIC13;MICOS complex subunit MIC13	23.7441	25.7436	25.5042	25.7403	0.164274	0.685227	-0.27032	-0.425871
RAB14	RAB14	595112	RAB14	Q52NJ6	Q52NJ6	Ras-related protein Rab-14	27.991	27.8928	27.6003	27.6819	0.163333	0.686401	0.054687	0.423716
G3BP1	G3BP1	100513766	G3BP1	A0A286ZTN5	A0A286ZTN5	G3BP stress granule assembly factor 1	24.5557	23.3787	23.6476	23.9431	0.160642	0.691625	-0.118631	-0.417546
VAMP3;VAMP2	VAMP3	100628225	VAMP3	A0A5G2R1F8;A0A5G2R276	A0A5G2R1F8	Vesicle associated membrane protein 3;Synaptobrevin-2	24.0504	23.1529	23.3413	24.8019	0.15975	0.692994	-0.279119	-0.415495
FKBP3	FKBP3	100152728	FKBP3	I3LR51	I3LR51	Peptidylprolyl isomerase	23.2294	24.8527	24.7927	25.4743	0.158572	0.694382	-0.311706	-0.412785
NUCB1	NUCB1	100512538	NUCB1	A0A5G2RA54	A0A5G2RA54	Nucleobindin-1	26.2086	26.3298	26.15	26.2116	0.158869	0.69464	0.0835037	0.413469
IDH3B	IDH3B	733641	IDH3B	A0A5G2Q9X2	A0A5G2Q9X2	Isocitrate dehydrogenase [NAD] subunit, mitochondrial	24.0601	26.0796	27.1121	26.7056	0.157433	0.694734	-0.278128	-0.410159
DNAJC13	DNAJC13	100152107	DNAJC13	A0A286ZQV5	A0A286ZQV5	DnaJ homolog subfamily C member 13 isoform 1	25.8884	26.3305	24.9253	25.4359	0.158605	0.694818	0.138451	0.412861
PSMD8	PSMD8	100515483	PSMD8	A0A287B5Q7	A0A287B5Q7	26S proteasome non-ATPase regulatory subunit 8	25.0441	24.3167	24.0486	24.0148	0.156976	0.694828	0.121967	0.409105
COPS6	COPS6	100125954	COPS6	A7TX81	A7TX81	COP9 signalosome complex subunit 6	23.0176	25.3904	25.3433	25.6014	0.158022	0.6949	-0.25956	-0.411518
AIMP1	AIMP1	100135670	AIMP1	A0A5G2R7V9	A0A5G2R7V9	Aminoacyl tRNA synthetase complex interacting multifunctional protein 1	23.1761	24.9783	24.8904	24.9493	0.157624	0.695039	-0.215294	-0.4106
ISOC2	ISOC2	100518558	ISOC2	A0A5G2QW66	A0A5G2QW66	Isochorismatase domain containing 2	26.5975	26.8386	27.4587	27.3919	0.156619	0.69529	-0.0988302	-0.408282
MTARC2	MTARC2	100517050	MTARC2	F1S9I9	F1S9I9	Mitochondrial amidoxime reducing component 2	31.063	31.5131	30.8358	30.5552	0.156984	0.695297	0.0872688	0.409125
PEX16	PEX16	100517211	PEX16	F1SI94	F1SI94	Peroxisomal membrane protein PEX16	23.1735	23.4601	24.0102	23.8288	0.156244	0.695399	0.105523	0.407416
COMMD9	COMMD9	100524189	COMMD9	A0A5G2QQT4	A0A5G2QQT4	COMM domain containing 9	23.4071	25.0121	24.4335	25.1621	0.154575	0.698464	0.275478	0.403557
HSD17B11	HSD17B11	100520923	HSD17B11	I3L5K3	I3L5K3	Estradiol 17-beta-dehydrogenase 11	27.2452	27.407	26.4348	26.5688	0.151077	0.705859	-0.100508	-0.395445
EPS15L1	EPS15L1	100514037	EPS15L1	A0A287B5N2	A0A287B5N2	Epidermal growth factor receptor pathway substrate 15 like 1	24.6237	24.0473	24.4077	24.5694	0.149701	0.707352	-0.0698042	-0.392242
BCAP31	BCAP31	100520774	BCAP31	F1S2A8	F1S2A8	B-cell receptor-associated protein	28.043	28.6793	27.9987	28.1138	0.149474	0.70747	0.0722647	0.391715
LOC100624891	LOC100624891	100624891	N/A	F1RUQ4	F1RUQ4	UDPGT domain-containing protein	26.7191	27.4028	26.1039	26.3966	0.149734	0.707742	-0.111442	-0.39232
OSTF1	OSTF1	397066	OSTF1	Q8MJ49	Q8MJ49	Osteoclast-stimulating factor 1	24.5536	24.0732	24.3643	24.5553	0.148623	0.708462	-0.175459	-0.389731
VIL1	VIL1	100156373	VIL1	F1SRY3	F1SRY3	Villin-1	31.5614	31.4865	30.8098	31.3095	0.148791	0.708551	-0.0674858	-0.390122
SH3GL1	SH3GL1	100523947	SH3GL1	F1S7L8	F1S7L8	SH3 domain containing GRB2 like 1, endophilin A2	25.4718	22.7537	24.3488	25.4396	0.14836	0.708781	-0.278813	-0.389118
CAB39	CAB39	100620726	CAB39	F1SMX5	F1SMX5	Calcium-binding protein 39	23.5567	24.4574	24.1877	24.8492	0.147629	0.710048	-0.116974	-0.387412
SLC25A22	SLC25A22	100514030	SLC25A22	F1RYY8	F1RYY8	Mitochondrial glutamate carrier 1 isoform X1	28.0494	28.1589	27.498	27.8	0.145715	0.713664	0.0670986	0.382938
CDC42;CDC42	CDC42	780428	CDC42	Q007T2;A0A5S6GXN2	Q007T2	Cell division control protein 42 homolog;Cell division control protein 42 homolog	27.0146	27.5963	27.4406	27.3493	0.143781	0.716921	-0.0602851	-0.378405
PURB	PURB	106506852	PURB	A0A287A4H2	A0A287A4H2	Purine rich element binding protein B	24.8639	24.704	22.5221	25.1598	0.143501	0.7171	0.234442	0.37775
EPHX1;EPHX1	EPHX1	397639	EPHX1	A0A2C9F385;P79381	A0A2C9F385	Epoxide hydrolase;Epoxide hydrolase 1	29.5916	30.0182	29.3464	29.5678	0.142773	0.717861	0.0670342	0.376039
SRP72	SRP72	100520920	SRP72	F1RTV6	F1RTV6	Signal recognition particle subunit SRP72	24.0125	22.8556	24.022	24.6737	0.142012	0.719532	0.208435	0.374251
OXSM	OXSM	102162360	OXSM	F1RS43	F1RS43	3-oxoacyl-[acyl-carrier-protein] synthase, mitochondrial	25.3621	25.9948	25.6252	25.9833	0.141337	0.72	0.0705776	0.372662
DNAJB1	DNAJB1	396741	DNAJB1	F1SCF5	F1SCF5	DnaJ heat shock protein family (Hsp40) member B1	24.3832	24.2263	23.8432	24.4472	0.141393	0.720254	0.0585532	0.372795
PSMC2	PSMC2	100514865	PSMC2	F1SB53	F1SB53	26S proteasome AAA-ATPase subunit RPT1	26.3909	26.3945	26.0912	26.1193	0.140793	0.720621	0.0355749	0.371383
NUDT21	NUDT21	100625681	NUDT21	A0A5G2QJ53	A0A5G2QJ53	Cleavage and polyadenylation specificity factor subunit 5	25.1021	25.1281	24.7997	25.519	0.139313	0.723619	0.158674	0.367893
HSPB1;HSPB1	HSPB1	493184	HSPB1	Q5S1U1;A0A5S6G3Y8	Q5S1U1	Heat shock protein beta-1;Heat shock 27 kDa protein	30.1208	30.4991	30.5576	30.823	0.138314	0.725313	-0.0614901	-0.365533
ALDH18A1	ALDH18A1	100151977	ALDH18A1	F1SC47	F1SC47	Delta-1-pyrroline-5-carboxylate synthase	23.6343	26.0889	25.9712	26.0881	0.137407	0.726938	0.313304	0.363389
AADAC	AADAC	100623616	AADAC	A0A287AXR4	A0A287AXR4	Uncharacterized protein	26.0989	26.8127	23.5599	26.1634	0.136694	0.727657	-0.263073	-0.361701
ACADL	ACADL	396931	ACADL	P79274	P79274	Long-chain specific acyl-CoA dehydrogenase, mitochondrial	29.9194	30.1864	30.0028	30.5384	0.136918	0.727742	0.0550213	0.362232
HNRNPC	HNRNPC	100626496	HNRNPC	I3LK71	I3LK71	Heterogeneous nuclear ribonucleoproteins C1/C2 isoform X1	28.7354	28.8046	28.6233	28.8487	0.135639	0.729469	0.0481701	0.359201
BLMH	BLMH	100521221	BLMH	F1RN71	F1RN71	Bleomycin hydrolase	23.6624	23.4968	24.0528	22.8432	0.132551	0.735881	-0.10964	-0.351864
KRT8	KRT8	100152077	KRT8	A0A287ARG4	A0A287ARG4	Keratin 8	30.703	30.8513	31.1447	31.0776	0.129829	0.740424	-0.0356207	-0.345371
CDH1	CDH1	497234	CDH1	A0A287BPL8	A0A287BPL8	Cadherin-1	23.2075	24.3595	24.1448	23.9366	0.130301	0.740546	0.201441	0.346498
SMPDL3A	SMPDL3A	100153442	SMPDL3A	F1S2T7	F1S2T7	Acid sphingomyelinase-like phosphodiesterase	23.6286	22.9916	23.4296	25.2819	0.130078	0.740596	-0.273742	-0.345965
FLII	FLII	110256127	FLII	A0A287AT54	A0A287AT54	FLII actin remodeling protein	23.5052	24.5524	24.7161	23.5314	0.129304	0.741414	0.18204	0.344116
EIF6	EIF6	100627301	EIF6	A0A5G2R117	A0A5G2R117	Eukaryotic translation initiation factor 6	26.1348	25.9077	25.9453	25.7349	0.128878	0.742349	0.0340099	0.343095
				F1SSK4	F1SSK4	zf-Tim10_DDP domain-containing protein	25.7509	25.0739	25.8848	24.5427	0.126357	0.747469	-0.156099	-0.337053
PSME2;PSME2	PSME2	397522	PSME2	Q863Z0;F1SGM3	Q863Z0	Proteasome activator complex subunit 2;Proteasome activator complex subunit 2	26.0042	26.435	26.4736	26.2745	0.125539	0.749284	-0.0553951	-0.335088
DDAH2	DDAH2	110261496	DDAH2	A0A287A5S7	A0A287A5S7	Dimethylargininase	25.3474	23.221	25.7064	23.9951	0.125172	0.749537	-0.255802	-0.334205
NIPSNAP1	NIPSNAP1	100152826	NIPSNAP1	A0A287AGE2	A0A287AGE2	NIPSNAP domain-containing protein	27.1216	27.3434	27.4088	27.9277	0.12483	0.749813	-0.0630198	-0.333383
ARMC10	ARMC10	100513998	ARMC10	F1SB68	F1SB68	Armadillo repeat containing 10	25.1421	25.268	25.0595	24.9804	0.124333	0.750291	-0.02319	-0.332186
CPB2	CPB2	100155038	CPB2	F1RK01	F1RK01	Carboxypeptidase B2	22.8986	25.2748	23.4962	25.4458	0.123753	0.750536	0.258508	0.330788
				A0A287AP28;A0A286ZIM1	A0A287AP28	Ig-like domain-containing protein;Ig-like domain-containing protein	23.2585	23.2085	24.4126	24.066	0.124024	0.750643	-0.26712	-0.331441
LRP2;LRP2	LRP2	100519689	LRP2	C0HL13;A0A287AZ36	C0HL13	Low-density lipoprotein receptor-related protein 2;Low-density lipoprotein receptor-related protein 2	34.2728	34.3544	33.41	33.7615	0.122996	0.751882	0.0761423	0.328962
CSTB	CSTB	100038020	CSTB	Q29290	Q29290	Cystatin-B	24.366	23.975	22.4378	23.9739	0.121613	0.754158	-0.382167	-0.325625
PRODH2	PRODH2	106510519	PRODH2	A0A287B532	A0A287B532	Proline dehydrogenase 2	27.4907	27.3463	26.2564	27.0791	0.120763	0.754502	0.0907121	0.323567
UBE2L3	UBE2L3	100154268	UBE2L3	A0A5G2QUT6	A0A5G2QUT6	UBC core domain-containing protein	24.5662	23.9701	23.6935	24.9393	0.120901	0.75458	0.281612	0.323903
SRRT	SRRT	100620890	SRRT	I3LI05	I3LI05	Arsenite-resistance protein 2	23.8347	25.9425	25.3196	25.0828	0.121633	0.754585	0.209914	0.325672
VAPA	VAPA	100623614	VAPA	A0A5G2RB73	A0A5G2RB73	VAMP associated protein A	27.2033	27.6162	27.5936	27.5233	0.121069	0.754805	-0.0521717	-0.324307
ADK	ADK	100154626	ADK	A0A5G2R0F5	A0A5G2R0F5	Adenosine kinase	24.038	22.7144	23.8264	24.3497	0.120223	0.755242	-0.267779	-0.32226
RAB5A	RAB5A	100144499	RAB5A	Q06AU6	Q06AU6	Ras-related protein Rab-5A	26.4419	27.3826	26.6406	26.925	0.118805	0.757065	-0.0722833	-0.318823
TPM4	TPM4	397608	N/A	P67937	P67937	Tropomyosin alpha-4 chain	28.0255	26.5796	26.447	29.0887	0.118371	0.75749	0.258151	0.31777
UAP1L1	UAP1L1	110258063	UAP1L1	A0A287AAG0	A0A287AAG0	UDP-N-acetylglucosamine pyrophosphorylase 1 like 1	23.705	22.8617	24.1224	23.9935	0.118854	0.757531	0.228189	0.318943
CNBP	CNBP	100312965	CNBP	A0A287B975	A0A287B975	CCHC-type zinc finger nucleic acid binding protein	23.817	25.0116	25.3447	25.3002	0.11785	0.757915	-0.29245	-0.316504
ECH1	ECH1	733679	ECH1	A0A287AE42	A0A287AE42	Enoyl-CoA hydratase 1	29.0867	28.9311	28.8935	29.1289	0.118888	0.757983	-0.0284548	-0.319023
PSMA4	PSMA4	397058	PSMA4	A0A5G2QL81	A0A5G2QL81	Proteasome subunit alpha type	26.1464	26.7132	26.9632	26.8436	0.117235	0.758624	-0.0585771	-0.315008
AP3M1	AP3M1	100155017	AP3M1	A0A287B006	A0A287B006	AP-3 complex subunit mu-1	25.0493	25.1444	24.8834	23.8385	0.114705	0.764029	-0.110334	-0.308844
PTPN6	PTPN6	100171389	PTPN6	A0A286ZXH2	A0A286ZXH2	Tyrosine-protein phosphatase non-receptor type	23.9367	24.321	23.0149	24.7428	0.113267	0.767366	-0.130535	-0.30533
CAND1	CAND1	100514460	CAND1	A0A5G2RAC7	A0A5G2RAC7	Cullin associated and neddylation dissociated 1	27.2917	27.6711	27.8598	27.4628	0.112667	0.768279	-0.0538111	-0.303862
PM20D2	PM20D2	100157591	PM20D2	F1S0E1	F1S0E1	Peptidase M20 domain containing 2	23.6543	24.1432	23.3046	24.5354	0.112197	0.768867	-0.146514	-0.30271
PHGDH	PHGDH	100144529	PHGDH	A5GFY8	A5GFY8	D-3-phosphoglycerate dehydrogenase	31.9109	32.0149	31.3736	31.8738	0.111408	0.770134	0.0508995	0.300777
CRAT	CRAT	100127351	CRAT	A0A287A2X3	A0A287A2X3	Carnitine O-acetyltransferase	28.9728	29.0932	28.6045	28.9289	0.110839	0.770941	-0.0449142	-0.299381
RTN4	RTN4	100170118	RTN4	A0A287B5Q4	A0A287B5Q4	Reticulon	24.9901	23.8226	24.7635	24.218	0.110374	0.771834	-0.318605	-0.29824
MT-CO3	MT-CO3		MT-CO3	Q35916	Q35916	Cytochrome c oxidase subunit 3	25.3282	26.4438	23.4024	26.2591	0.107003	0.779145	0.309264	0.289939
SUMO1;LOC100737265	SUMO1	100127139	N/A	A7WLH8;A0A287BKM7	A7WLH8	Small ubiquitin-related modifier 1;Small ubiquitin-related modifier	24.906	23.3149	24.0466	23.1438	0.105958	0.781739	-0.245545	-0.287358
RPS27A;UBA52;UBB	RPS27A	100514637	RPS27A	A0A287AZA7;P63053;A7U5U2;F1S911;P0CG68;A0A2C9F3G2	A0A287AZA7	40S ribosomal protein S27a;Ubiquitin-60S ribosomal protein L40;Ubiquitin B	27.7586	27.7017	28.3153	27.9259	0.10407	0.786047	0.074729	0.282682
AMT	AMT	396679	AMT	I3LIR4	I3LIR4	Aminomethyltransferase	24.743	22.7301	24.744	24.7818	0.103154	0.787873	-0.170993	-0.280409
HACL1	HACL1	100518218	HACL1	A0A287ALJ5	A0A287ALJ5	2-hydroxyacyl-CoA lyase 1	25.855	26.2535	25.0589	25.6904	0.101564	0.791057	0.205803	0.276459
BASP1	BASP1	100522108	BASP1	A0A287ALA0	A0A287ALA0	Uncharacterized protein	23.1912	24.5169	24.687	24.6323	0.0994823	0.795071	-0.0998907	-0.271269
LAMP2	LAMP2	100154598	LAMP2	A0A287B836	A0A287B836	Lysosomal associated membrane protein 2	23.2077	25.6523	24.079	25.5108	0.0995293	0.79549	0.242909	0.271386
SLC3A2	SLC3A2	100144589	SLC3A2	I3LB80	I3LB80	Solute carrier family 3 member 2	29.4297	29.3971	28.3333	28.6518	0.0970136	0.79978	-0.0763698	-0.265094
APOE;APOE	APOE	397576	APOE	F1RM45;P18650	F1RM45	Apolipoprotein E;Apolipoprotein E	26.8197	26.4909	26.7779	26.9286	0.0960659	0.800733	0.0456901	0.262717
COMMD2	COMMD2	100522759	COMMD2	F1SJN9	F1SJN9	COMM domain containing 2	24.0935	25.0465	24.1653	22.6107	0.0961094	0.80116	-0.140981	-0.262827
ECHDC3	ECHDC3	100513945	ECHDC3	F1RUP0	F1RUP0	Enoyl-CoA hydratase domain containing 3	26.8888	27.3457	27.3774	27.7053	0.0954432	0.801703	-0.0504422	-0.261154
RPS18	RPS18	396980	N/A	P62272	P62272	40S ribosomal protein S18	27.1821	27.8292	27.9438	27.4377	0.0947613	0.802767	0.0518241	0.25944
FMO1	FMO1	397132	FMO1	P16549	P16549	Dimethylaniline monooxygenase [N-oxide-forming] 1	29.4027	29.9358	28.7614	28.9485	0.0941801	0.803363	-0.0725555	-0.257978
MATR3	MATR3	100521716	MATR3	F1RGI7	F1RGI7	Uncharacterized protein	27.7649	27.7644	27.9518	27.9868	0.0933688	0.804396	-0.0286446	-0.255935
SNRPN	SNRPN	100626432	SNRPN	A0A287AG39;I3LBT8	A0A287AG39	Small nuclear ribonucleoprotein-associated protein;Small nuclear ribonucleoprotein-associated protein	25.4821	25.3916	25.6481	25.7918	0.093471	0.804458	-0.0302458	-0.256192
S100A6;S100A6	S100A6	733608	S100A6	Q2EN75;I3L7Z6	Q2EN75	Protein S100-A6;Protein S100	24.2217	25.2926	24.4061	27.125	0.0928144	0.804833	-0.290193	-0.254537
HAGH	HAGH	100624780	HAGH	A0A5G2QP05	A0A5G2QP05	Hydroxyacylglutathione hydrolase	25.4732	25.8119	25.4254	25.4786	0.0929765	0.805057	-0.0290656	-0.254946
SH3BGRL3	SH3BGRL3	100621842	SH3BGRL3	A0A286ZWS0	A0A286ZWS0	SH3 domain-binding glutamic acid-rich-like protein	26.2242	25.6906	23.5224	23.6506	0.0924458	0.805326	0.23212	0.253607
SBDS	SBDS	100516003	SBDS	F1RJJ3	F1RJJ3	Ribosome maturation protein SBDS	24.1898	25.3996	25.2672	23.5922	0.0917688	0.805562	0.173805	0.251897
PHYHD1	PHYHD1	110255203	PHYHD1	A0A5G2QXP1	A0A5G2QXP1	Uncharacterized protein	23.7359	26.2145	24.6857	26.1882	0.0920868	0.805813	-0.217149	-0.2527
CORO1A	CORO1A	100621483	CORO1A	A0A286ZUJ1	A0A286ZUJ1	Coronin	26.3419	26.5188	27.1305	26.5138	0.0918413	0.805994	0.0484042	0.252081
FMO5	FMO5	100152950	FMO5	F1SDB7	F1SDB7	Flavin-containing monooxygenase	26.4949	26.5434	23.5823	25.7013	0.0910751	0.807254	0.264143	0.250144
SLC37A4	SLC37A4	100516688	SLC37A4	A0A287BS88	A0A287BS88	Solute carrier family 37 member 4	23.6234	26.3012	22.9541	22.5019	0.0898903	0.809777	-0.221193	-0.247144
ADI1	ADI1	100626434	ADI1	I3LEI8	I3LEI8	1,2-dihydroxy-3-keto-5-methylthiopentene dioxygenase	24.3999	24.492	23.7509	23.424	0.0894187	0.810856	-0.158429	-0.245949
ACBD3	ACBD3	494461	ACBD3	I3LPF1	I3LPF1	Acyl-CoA binding domain containing 3	25.0737	23.9968	24.7838	24.1309	0.0886946	0.811826	-0.0637126	-0.244112
FTL	FTL	397035	FTL	P19133	P19133	Ferritin light chain (Fragment)	26.5082	26.2113	24.0611	26.3824	0.0876598	0.813495	-0.254225	-0.241482
PDK2	PDK2	100516037	PDK2	A0A287BSA1	A0A287BSA1	Protein-serine/threonine kinase	25.8751	23.7108	24.8927	25.8846	0.0850673	0.81977	0.212327	0.234876
IDE	IDE	100155309	IDE	A0A287BBS8	A0A287BBS8	Insulin degrading enzyme	24.6733	24.8695	24.1061	24.598	0.0841639	0.821158	0.0690961	0.232568
HBB	HBB	407066	N/A	A0A5G2QRW3	A0A5G2QRW3	Hemoglobin subunit beta	34.9084	34.9594	35.4788	34.8903	0.0838934	0.821468	0.0458746	0.231876
AP3D1	AP3D1	100049700	AP3D1	A0A5G2R519	A0A5G2R519	AP-3 complex subunit delta	25.8724	25.8622	23.4077	25.2647	0.0842057	0.821616	0.196626	0.232675
FSCN1	FSCN1	100286741	FSCN1	I3LKF3	I3LKF3	Fascin	26.1012	25.5071	26.183	25.4515	0.0821586	0.823619	-0.0547714	-0.227431
DECR2	DECR2	100524368	DECR2	A0A287BS11	A0A287BS11	2,4-dienoyl-CoA reductase 2	24.3112	26.094	25.5385	26.0179	0.0824046	0.823934	-0.176188	-0.228063
ARL8A	ARL8A	100624343	ARL8A	A0A287A2L0	A0A287A2L0	ADP ribosylation factor like GTPase 8A	23.6811	25.2856	24.7026	23.4502	0.0822264	0.823959	0.109776	0.227605
ITIH1	ITIH1	396963	ITIH1	A0A287B3S3	A0A287B3S3	Inter-alpha-trypsin inhibitor heavy chain H1	27.8212	27.8549	28.031	27.8483	0.082599	0.824117	0.0211968	0.228561
MRPS36	MRPS36	100516116	MRPS36	A0A5G2R7A6	A0A5G2R7A6	Mitochondrial ribosomal protein S36	26.0074	23.6743	23.5664	23.2978	0.0801125	0.828584	0.185394	0.222173
KRT18	KRT18	100126286	KRT18	A0A5G2RBD3	A0A5G2RBD3	Keratin 18	27.2697	26.8048	26.8244	27.1514	0.0782735	0.832467	0.0356193	0.217432
VPS35L	VPS35L	100622540	VPS35L	I3LH24	I3LH24	VPS35 endosomal protein-sorting factor-like	25.6722	23.063	24.7876	23.9226	0.0770485	0.835155	-0.180009	-0.214266
SLC25A1	SLC25A1	100154310	SLC25A1	A0A5G2QHR5	A0A5G2QHR5	Solute carrier family 25 member 1	29.5292	29.7007	29.2885	28.9411	0.0758168	0.837636	0.0373864	0.211076
RPS28	RPS28	414420	RPS28	Q6QAT1	Q6QAT1	40S ribosomal protein S28	24.7856	23.2535	25.2343	25.2121	0.0760002	0.837658	0.174603	0.211552
STRAP	STRAP	100624126	STRAP	A0A480YLE4	A0A480YLE4	Serine-threonine kinase receptor-associated protein	23.8072	25.6735	25.6592	25.6475	0.0760602	0.838082	0.14551	0.211707
TMCO1	TMCO1	100151809	TMCO1	C5HGF3	C5HGF3	Calcium load-activated calcium channel	23.6413	25.0127	24.9501	22.8441	0.0747379	0.840433	0.16676	0.208277
PYROXD2	PYROXD2	100155159	PYROXD2	F1S8W9	F1S8W9	Pyridine nucleotide-disulphide oxidoreductase domain 2	25.134	25.5195	25.2013	25.604	0.0713649	0.849083	-0.0288129	-0.199492
NDUFC2	NDUFC2	100513030	NDUFC2	A0A480JRW3	A0A480JRW3	NADH dehydrogenase [ubiquinone] 1 subunit C2	23.9064	27.1706	27.4987	27.5615	0.0708018	0.850099	-0.177027	-0.19802
CHID1	CHID1	100511064	CHID1	A0A5G2QPB0	A0A5G2QPB0	Chitinase domain containing 1	24.7383	25.8779	24.4414	25.7385	0.0703793	0.850956	0.111684	0.196915
TINAG	TINAG	100153159	TINAG	I3LGB4	I3LGB4	Tubulointerstitial nephritis antigen	28.3189	28.5776	28.5187	30.6973	0.0692493	0.853035	0.161852	0.193956
DDX19B	DDX19B	100524746	DDX19B	A0A5G2RDC6	A0A5G2RDC6	RNA helicase	25.4925	24.0525	25.034	24.0424	0.0686972	0.854009	-0.115271	-0.192508
ATP5PO;ATP5PO	ATP5PO	733678	N/A	Q2EN81;A0A2C9F3A3	Q2EN81	ATP synthase subunit O, mitochondrial;ATP synthase peripheral stalk subunit OSCP	29.5565	30.0127	30.7718	30.7309	0.0668804	0.857846	0.0630026	0.187733
ANXA1;ANXA1	ANXA1	396942	ANXA1	F1SJB5;P19619	F1SJB5	Annexin;Annexin A1	28.398	28.3569	28.7085	28.3782	0.0657975	0.860371	-0.0228381	-0.18488
GALK1	GALK1	100521514	GALK1	A0A5G2QDU1	A0A5G2QDU1	Galactokinase 1	26.0685	26.0249	25.6456	25.6908	0.0640732	0.863595	0.022438	0.180326
SLC23A1	SLC23A1	396578	SLC23A1	I3LCS3	I3LCS3	Solute carrier family 23 member 1	27.085	27.1102	26.7089	26.4813	0.0642361	0.863798	0.02842	0.180757
ADGRE5	ADGRE5	396964	ADGRE5	K7GMF6	K7GMF6	Adhesion G protein-coupled receptor E5	23.898	22.6487	23.364	23.2526	0.0623577	0.867547	-0.0562954	-0.175782
STIM1	STIM1	100171399	STIM1	A0A287BE30	A0A287BE30	Stromal interaction molecule 1	24.3977	23.6283	23.4792	23.6794	0.0611237	0.87064	0.0524592	0.172504
UFM1	UFM1	100522509	UFM1	M3UZ42	M3UZ42	Ubiquitin-fold modifier 1	23.1829	24.078	24.6054	24.0295	0.0589038	0.875091	0.0887856	0.16659
ACAA2	ACAA2	100312959	ACAA2	F6PZX4	F6PZX4	Acetyl-CoA acyltransferase 2	29.8607	30.0352	30.1971	30.2621	0.0589848	0.875387	-0.0168643	-0.166806
SERHL2	SERHL2	106508710	SERHL2	A0A286ZYD0	A0A286ZYD0	Uncharacterized protein	25.0306	23.7719	24.0583	25.3581	0.0564245	0.881414	0.104751	0.159957
ABCC2	ABCC2	397535	ABCC2	A0A5G2R4T8	A0A5G2R4T8	ATP binding cassette subfamily C member 2	24.8247	25.3199	24.5156	24.6277	0.0561699	0.881509	-0.0429482	-0.159275
HBA;LOC110259958	HBA		N/A	P01965;F1RGX4	P01965	Hemoglobin subunit alpha;GLOBIN domain-containing protein	34.6143	34.7317	35.0821	35.027	0.0565415	0.881578	-0.0327263	-0.160271
OSBPL1A	OSBPL1A	100511459	OSBPL1A	F1SBB0	F1SBB0	Oxysterol-binding protein	23.0168	22.3975	24.1082	23.6999	0.055411	0.883166	-0.0937796	-0.157238
YWHAB	YWHAB	100153160	YWHAB	A0A287BPX7	A0A287BPX7	Tyrosine 3-monooxygenase/tryptophan 5-monooxygenase activation protein beta	29.1242	29.7083	29.6418	30.0715	0.0552042	0.883244	0.0400133	0.156682
RPL13A;RPL13A	RPL13A	780432	N/A	A0A287B929;Q95307	A0A287B929	60S ribosomal protein L13a;60S ribosomal protein L13a (Fragment)	26.8431	25.8504	25.8832	22.0416	0.0543067	0.884962	-0.176523	-0.154268
MAPK3	MAPK3	445013	MAPK3	A0A287BLM6	A0A287BLM6	Mitogen-activated protein kinase	23.2679	24.7623	22.7352	23.199	0.0543915	0.885046	-0.0724101	-0.154496
ACAD11	ACAD11	100153698	ACAD11	F1SNT1	F1SNT1	Acyl-CoA dehydrogenase family member 11	27.7025	27.7906	27.0065	27.4649	0.0539234	0.885204	-0.0303373	-0.153236
DNAJA2	DNAJA2	100521133	DNAJA2	F1RP05	F1RP05	DnaJ heat shock protein family (Hsp40) member A2	24.981	25.6567	25.5195	25.6154	0.0533838	0.886365	0.0383282	0.151782
WARS1	WARS1	100515390	WARS1	F1SAP4	F1SAP4	T1-TrpRS	24.8387	25.3258	25.8141	25.5558	0.0530499	0.886827	-0.0321875	-0.150882
LDHA;LDHA	LDHA	407245	LDHA	P00339;A0A286ZXT7	P00339	L-lactate dehydrogenase A chain;L-lactate dehydrogenase	26.903	27.2551	27.7913	27.1735	0.0524478	0.88795	-0.0298357	-0.149257
TMED9	TMED9	100511312	TMED9	F1S3E0	F1S3E0	Transmembrane emp24 domain-containing protein 9	24.8474	23.5675	25.6405	23.8115	0.0505324	0.891773	0.110839	0.144074
LOC100739365	LOC100739365	100739365	N/A	A0A287BGD3	A0A287BGD3	Uncharacterized protein	23.8108	25.8049	26.2615	25.8963	0.0506741	0.891928	-0.0812654	-0.144459
LOC110259328	LOC110259328	110259328	CYP4F2	A0A286ZMH6	A0A286ZMH6	Uncharacterized protein	26.9013	27.2947	26.0669	26.5336	0.0502127	0.89211	0.0408998	0.143208
SEC23A	SEC23A	100155766	SEC23A	F1SHL3	F1SHL3	Protein transport protein SEC23	25.2918	24.7024	23.7822	22.9866	0.0478545	0.898366	0.0903325	0.136799
PPP2CA	PPP2CA	397656	PPP2CA	P67776;P11493;A0A5G2R6Q5	P67776	Serine/threonine-protein phosphatase 2A catalytic subunit alpha isoform;Serine/threonine-protein phosphatase 2A catalytic subunit beta isoform (Fragment)	26.3161	25.8702	25.9297	26.0943	0.0472346	0.899689	-0.015101	-0.135109
IAH1	IAH1	100622648	IAH1	A0A287BPE6	A0A287BPE6	SGNH_hydro domain-containing protein	23.7561	24.2973	24.3797	22.9555	0.0469071	0.900099	0.0576038	0.134216
ATP6V0D1	ATP6V0D1	100525048	ATP6V0D1	A0A5G2QDQ1	A0A5G2QDQ1	V-type proton ATPase subunit	26.7515	26.4792	26.1519	26.5206	0.0462515	0.90116	-0.038312	-0.132426
CARS2	CARS2	100515851	CARS2	A0A5G2QSE4	A0A5G2QSE4	Cysteinyl-tRNA synthetase	26.5206	26.4632	26.4439	26.169	0.0458671	0.901548	0.0145278	0.131375
GCDH;GCDH	GCDH	100522477	GCDH	A0A287BLJ2;P81140	A0A287BLJ2	Glutaryl-CoA dehydrogenase isoform a;Glutaryl-CoA dehydrogenase, mitochondrial (Fragment)	29.2771	29.1083	29.0629	29.3207	0.0451646	0.902921	0.0119042	0.129453
ILVBL	ILVBL	100523720	ILVBL	A0A5G2RCA6	A0A5G2RCA6	2-hydroxyacyl-CoA lyase 2	25.6644	26.1299	26.0394	24.2721	0.0436103	0.906597	0.0571494	0.125192
FTCD;FTCD	FTCD	397517	FTCD	P53603;I3LDH7	P53603	Formimidoyltransferase-cyclodeaminase;Formimidoyltetrahydrofolate cyclodeaminase	29.5075	29.7479	29.2231	29.7879	0.0431721	0.907549	-0.0191603	-0.123988
RPSA	RPSA	641351	N/A	Q4GWZ2	Q4GWZ2	40S ribosomal protein SA	28.7951	28.6485	28.9328	29.015	0.0411787	0.912421	0.0126672	0.1185
