## Supplementary material for "A universal preservation protocol for multi-omic and histological analysis of kidney tissue": Suppl Tab. 4 (part 2 of 2)

### Sheet: CellCover (continued)
gene_names_pig	gene_first_pig	entrez_first_pig	gene_first_human	uniprot_ids_pig	uniprot_first_pig	protein_names_pig	log2_lfq_intensity_cell_cover_cc_1	log2_lfq_intensity_cell_cover_cc_2	log2_lfq_intensity_cell_cover_cc_3	log2_lfq_intensity_cell_cover_cc_4	log_students_t_test_p_value_cell_cover_cc_n2_snap_wo	students_t_test_q_value_cell_cover_cc_n2_snap_wo	log2_diff_cell_cover_cc_n2_snap_wo	students_t_test_test_statistic_cell_cover_cc_n2_snap_wo
CSNK2A1	CSNK2A1	100517435	CSNK2A1	A0A5G2R4G4	A0A5G2R4G4	Protein kinase domain-containing protein	23	25.4098	25.2981	25.4818	0.0408262	0.91269	0.0782824	0.117528
ANK3	ANK3	100154687	ANK3	K7GNH3	K7GNH3	Uncharacterized protein	27.3497	27.4681	27.4432	27.4582	0.0386532	0.917988	0.00907803	0.111517
FLOT1	FLOT1	100151746	FLOT1	Q767L6	Q767L6	Flotillin-1	24.2338	24.84	22.5029	24.8396	0.0383111	0.918399	-0.0670733	-0.110568
WASHC4	WASHC4	100520136	WASHC4	F1SG40	F1SG40	WASH complex subunit 4	24.5638	24.8146	24.0464	24.2198	0.0378994	0.918538	-0.0224771	-0.109426
PGRMC1	PGRMC1	396946	PGRMC1	Q95250	Q95250	Membrane-associated progesterone receptor component 1	29.0163	29.0163	28.3728	28.9985	0.0374795	0.919647	0.0224395	0.10826
TNPO1	TNPO1	100627484	TNPO1	A0A287ATU4	A0A287ATU4	Transportin 1	25.1344	24.8761	24.4816	23.1552	0.0362292	0.922612	0.0627317	0.104782
ATP6V1D	ATP6V1D	100156681	ATP6V1D	A0A5G2QNQ4	A0A5G2QNQ4	V-type proton ATPase subunit D	23.7969	25.5853	24.103	25.7893	0.0350397	0.925425	0.101839	0.101465
PSMB7	PSMB7	100037992	PSMB7	A1XQU1	A1XQU1	Proteasome subunit beta type-7	23.9513	24.1638	24.6271	24.2223	0.0341087	0.927273	0.0515757	0.0988636
LIN7C;LIN7A	LIN7C	100518294	LIN7C	A0A5G2R043;A0A480PM95	A0A5G2R043	Protein lin-7 homolog;Protein lin-7 homolog	23.2944	26.6506	26.3871	26.5751	0.033545	0.928633	-0.114199	-0.0972862
HMGB1	HMGB1	445521	N/A	A0A287BEI7	A0A287BEI7	High mobility group protein B1	27.896	28.357	28.4812	28.4792	0.033139	0.929579	-0.0180135	-0.0961491
PSMD13	PSMD13	100517815	PSMD13	A0A5G2R6X9	A0A5G2R6X9	26S proteasome non-ATPase regulatory subunit 13	25.4535	25.918	25.3621	25.4462	0.0312265	0.934319	-0.0131507	-0.0907796
PSMB4;PSMB4	PSMB4	100153923	PSMB4	A0A287B088;Q29384	A0A287B088	Proteasome subunit beta;Proteasome subunit beta type-4 (Fragment)	23.8484	26.9235	27.1349	27.2501	0.0313732	0.934323	0.0921264	0.0911922
NDUFV2	NDUFV2	100037991	NDUFV2	A0A287BG40	A0A287BG40	NADH dehydrogenase [ubiquinone] flavoprotein 2, mitochondrial	28.0423	27.9082	28.2604	28.4871	0.030379	0.936236	0.0220013	0.0883939
DDX1	DDX1	100627404	DDX1	F1SCS1	F1SCS1	ATP-dependent RNA helicase DDX1	27.409	27.6104	27.3899	27.7771	0.0299521	0.937038	-0.00847483	-0.0871904
CES1	CES1	397478	N/A	F1RF16	F1RF16	Carboxylic ester hydrolase	30.1622	30.2854	29.4304	30.1223	0.0281135	0.941306	-0.016583	-0.0819958
TIMM50	TIMM50	100623818	TIMM50	A0A480LC98	A0A480LC98	Mitochondrial import inner membrane translocase subunit TIM50	24.1702	22.9993	23.7261	23.9444	0.0281652	0.941508	-0.0439205	-0.0821419
APEH;APEH	APEH	396961	APEH	P19205;I3LFX8	P19205	Acylamino-acid-releasing enzyme;Acyl-peptide hydrolase	26.3499	26.3021	26.2957	26.1523	0.0267944	0.942735	-0.00669861	-0.0782568
PM20D1	PM20D1	100627595	PM20D1	A0A287ATK9	A0A287ATK9	N-fatty-acyl-amino acid synthase/hydrolase PM20D1	31.0007	31.0034	30.6651	31.2491	0.0272307	0.942832	0.0105581	0.0794946
PAFAH1B3	PAFAH1B3	100514845	PAFAH1B3	F1RGI2	F1RGI2	Platelet activating factor acetylhydrolase 1b catalytic subunit 3	24.4194	23.2347	23.5315	23.213	0.0269358	0.943072	0.0361857	0.078658
BSG	BSG	100141312	BSG	A0A5K1V4A5	A0A5K1V4A5	Basigin	28.5712	28.566	27.9006	28.6397	0.0261155	0.943641	0.0192723	0.0763286
RPS3	RPS3	733671	RPS3	Q0Z8U2	Q0Z8U2	40S ribosomal protein S3	27.8419	28.3374	28.0536	28.682	0.0251868	0.945228	-0.0153956	-0.0736867
RTRAF	RTRAF	100154555	RTRAF	A0A287B7A0	A0A287B7A0	RNA transcription, translation and transport factor protein	24.6794	23.8164	24.8228	23.1305	0.0248559	0.945268	0.050118	0.0727442
LRRFIP1	LRRFIP1	100517377	LRRFIP1	A0A5G2QS97	A0A5G2QS97	Uncharacterized protein	24.1247	23.3554	24.1705	24.3433	0.025039	0.945379	0.0300512	0.0732657
SLC22A8	SLC22A8	407774	SLC22A8	Q70BM6	Q70BM6	Solute carrier family 22 member 8	26.5464	26.6899	23.7171	25.998	0.0253088	0.945625	0.0873494	0.0740341
MPRIP	MPRIP	110256142	MPRIP	A0A287B1F6	A0A287B1F6	Myosin phosphatase Rho interacting protein	25.4989	23.1787	23.0882	25.3258	0.0234661	0.948907	-0.0504866	-0.0687781
GMPPA;GMPPA	GMPPA	100623137	GMPPA	A0A140TAL0;I3LUP1	A0A140TAL0	Mannose-1-phosphate guanyltransferase alpha;Mannose-1-phosphate guanyltransferase alpha	23.6048	24.5948	24.1586	24.3864	0.0203433	0.957837	0.0173759	0.0598247
LOC100739741	LOC100739741	100739741	N/A	A0A287AZ62	A0A287AZ62	Uncharacterized protein	29.4189	29.9001	28.8782	29.087	0.0199873	0.958573	-0.0139813	-0.0588003
IPO7	IPO7	100626508	IPO7	A0A287B2B4	A0A287B2B4	Importin 7	23.2585	24.3234	22.7186	23.4588	0.0188575	0.960599	-0.0237427	-0.0555443
LOC100519130	LOC100519130	100519130	PM20D1	A0A5G2QRL5	A0A5G2QRL5	M20_dimer domain-containing protein	28.1224	28.3578	27.7197	28.4105	0.017729	0.963117	0.00972128	0.0522841
PRCP	PRCP	100515678	PRCP	F1STV0	F1STV0	Prolylcarboxypeptidase	24.042	25.712	25.8061	25.9592	0.0167414	0.96471	0.031126	0.0494248
ALDH16A1	ALDH16A1	100514292	ALDH16A1	A0A287AEA5	A0A287AEA5	Aldehyde dehydrogenase 16 family member A1	24.191	24.448	23.6456	23.7473	0.0147896	0.967789	0.0127864	0.0437555
CCDC22	CCDC22	100512878	CCDC22	F1RW40	F1RW40	Coiled-coil domain-containing protein 22	25.3499	23.8564	23.2432	25.7822	0.014984	0.967804	-0.0356684	-0.0443214
VKORC1	VKORC1	100522924	VKORC1	A0A287B0I6	A0A287B0I6	Vitamin-K-epoxide reductase (warfarin-sensitive)	23.7523	25.2433	25.4043	25.0793	0.015497	0.967852	0.0194011	0.0458131
NOP10	NOP10	100156164	NOP10	A0A287B5Z8	A0A287B5Z8	Nucleolar protein 10	23.912	22.5557	23.1703	23.5545	0.0150802	0.968238	0.0151663	0.0446013
DPYSL2	DPYSL2	100151886	DPYSL2	F1RJT3	F1RJT3	Dihydropyrimidinase-related protein 2	28.2585	27.824	28.3258	27.8039	0.0134763	0.970481	-0.00647831	-0.0399277
DHRS1	DHRS1	100519262	DHRS1	A0A287A326	A0A287A326	Dehydrogenase/reductase 1	26.564	26.3977	26.3854	26.5164	0.0113689	0.975119	-0.00257301	-0.0337624
LDHB;LDHB;LD	LDHB	100621540	N/A	P00336;F1SR05;A0A5G2QHL7	P00336	L-lactate dehydrogenase B chain;L-lactate dehydrogenase;L-lactate dehydrogenase	32.1494	32.0306	32.5729	32.2086	0.0111778	0.975235	0.00476551	0.033202
DYNC1I2	DYNC1I2	100154566	DYNC1I2	A0A286ZTA9	A0A286ZTA9	Dynein cytoplasmic 1 intermediate chain 2	25.6179	25.8447	26.1922	25.8074	0.00976649	0.978931	0.00525808	0.0290553
COX7A1	COX7A1	399685	COX7A1	Q8SPJ9	Q8SPJ9	Cytochrome c oxidase subunit 7A1, mitochondrial	28.9724	22.5599	29.062	29.262	0.00944742	0.979038	-0.0548072	-0.0281161
CUBN;CUBN	CUBN	100521743	CUBN	F1RWC3;A0A5S6G8U0	F1RWC3	Cubilin;Cubilin	33.0718	32.9883	32.1209	32.4103	0.00879373	0.97979	0.00633812	0.0261898
PSMB3	PSMB3	497064	PSMB3	A0A286ZN52	A0A286ZN52	Proteasome subunit beta	25.696	25.4588	25.9667	25.6551	0.0088697	0.980198	-0.00301647	-0.0264138
PMPCA	PMPCA	100627838	PMPCA	A0A286ZRT5	A0A286ZRT5	Alpha-MPP	25.8813	25.7044	25.5343	24.6431	0.00828717	0.980569	-0.0129294	-0.0246951
LIMS1	LIMS1	100511559	LIMS4	A0A287BG02	A0A287BG02	LIM and senescent cell antigen-like-containing domain protein	25.964	25.6558	25.7587	23.5976	0.00796059	0.981097	-0.0209265	-0.0237306
PALM3	PALM3	100513460	PALM3	F1SD58	F1SD58	Paralemmin 3	24.8174	25.1701	23.8428	24.5213	0.00770672	0.981241	0.0130758	0.0229803
BCAT2	BCAT2	396841	BCAT2	F1RL81	F1RL81	Branched-chain-amino-acid transaminase	27.5324	27.3348	28.2293	27.7127	0.00658275	0.984715	0.0041399	0.0196536
FAM98B	FAM98B	100522915	FAM98B	F1SS16	F1SS16	Family with sequence similarity 98 member B	23.5542	25.1926	25.099	24.8651	0.00588583	0.985927	-0.0105319	-0.0175867
MTCH2	MTCH2	100627768	MTCH2	A0A286ZU97	A0A286ZU97	Uncharacterized protein	29.5132	29.4629	29.2326	28.7169	0.00594369	0.986219	0.00365496	0.0177584
NDUFA9	NDUFA9	100524622	NDUFA9	F1SL07	F1SL07	NADH:ubiquinone oxidoreductase subunit A9	27.6747	28.3176	28.4832	28.434	0.0052867	0.987553	0.00347042	0.0158072
RETSAT	RETSAT	100519138	RETSAT	F1SVB2	F1SVB2	All-trans-retinol 13,14-reductase	23.2904	25.0916	24.7698	24.6201	0.00500673	0.98781	-0.00638914	-0.0149748
TIMM44	TIMM44	100521124	TIMM44	A0A5G2R894	A0A5G2R894	Translocase of inner mitochondrial membrane 44	26.5869	27.0809	27.1373	27.1121	0.00436202	0.988944	0.00245094	0.0130561
VAT1	VAT1	100625359	VAT1	I3L9V2	I3L9V2	Synaptic vesicle membrane protein VAT-1 homolog	28.1599	28.5421	28.5572	28.3551	0.00324369	0.990956	0.0014925	0.00972112
CYP4A25;CYP4A21	CYP4A25	403326	N/A	Q8SPK0;Q9GJX5	Q8SPK0	Cytochrome P450 4A25;Taurochenodeoxycholic 6 alpha-hydroxylase	26.1905	26.6375	25.2594	25.8343	0.000898023	0.997326	-0.000802517	-0.00269854
TARS1	TARS1	100526191	TARS1	A0A5G2QVT3	A0A5G2QVT3	Threonyl-tRNA synthetase	26.1242	26.7708	26.2267	26.4155	0.00053349	0.997982	-0.000256062	-0.0016038
PDCD5	PDCD5	100523791	PDCD5	F1RNX2	F1RNX2	Programmed cell death 5	23.9289	23.2353	23.5607	23.0328	#NUM!	1	0	#NUM!
